# An important role for triglyceride in regulating spermatogenesis

**DOI:** 10.1101/2022.12.16.520841

**Authors:** Charlotte F. Chao, Yanina-Yasmin Pesch, Huaxu Yu, Chenjingyi Wang, Maria J. Aristizabal, Tao Huan, Guy Tanentzapf, Elizabeth J. Rideout

## Abstract

*Drosophila* is a powerful model to study how lipids affect spermatogenesis. Yet, the contribution of neutral lipids, a major lipid group which resides in organelles called lipid droplets (LD), to sperm development is largely unknown. Emerging evidence suggests LD are present in the testis and that loss of neutral lipid- and LD-associated genes causes subfertility; however, key regulators of testis neutral lipids and LD remain unclear. Here, we show LD are present in early-stage somatic and germline cells within the *Drosophila* testis. We identified a role for triglyceride lipase *brummer* (*bmm*) in regulating testis LD, and found that whole-body loss of *bmm* leads to defects in sperm development. Importantly, these represent cell-autonomous roles for *bmm* in regulating testis LD and spermatogenesis. Because lipidomic analysis of *bmm* mutants revealed excess triglyceride accumulation, and spermatogenic defects in *bmm* mutants were rescued by genetically blocking triglyceride synthesis, our data suggest that *bmm*-mediated regulation of triglyceride influences sperm development. This identifies triglyceride as an important neutral lipid that contributes to *Drosophila* sperm development, and reveals a key role for *bmm* in regulating testis triglyceride levels during spermatogenesis.

## Supplemental file 1 for "An important role for triglyceride in regulating spermatogenesis"

### Sheet: 1E and 1F
file	gal4	dist	GFPpos
2018-10-31 tj and Eya LD-GFP.lif - tj-LD-GFP - 1_LD_.csv	tj	328.766	FALSE		Note:
2018-10-31 tj and Eya LD-GFP.lif - tj-LD-GFP - 1_LD_.csv	tj	308.634	FALSE		Tj > GFP-LD testes were dissected and stained with lipidTox red. The distance of each individual lipid droplets to the center of the hub is measured and recorded (dist column). GFP positive lipid droplets indicate lipid droplets within the somatic cells (GFPpos column).
2018-10-31 tj and Eya LD-GFP.lif - tj-LD-GFP - 1_LD_.csv	tj	319.18	FALSE
2018-10-31 tj and Eya LD-GFP.lif - tj-LD-GFP - 1_LD_.csv	tj	109.721	FALSE
2018-10-31 tj and Eya LD-GFP.lif - tj-LD-GFP - 1_LD_.csv	tj	46.7267	FALSE
2018-10-31 tj and Eya LD-GFP.lif - tj-LD-GFP - 1_LD_.csv	tj	38.1306	FALSE
2018-10-31 tj and Eya LD-GFP.lif - tj-LD-GFP - 1_LD_.csv	tj	177.042	FALSE
2018-10-31 tj and Eya LD-GFP.lif - tj-LD-GFP - 1_LD_.csv	tj	33.5573	FALSE		Corresponding figure:	Fig. 1E and 1F
2018-10-31 tj and Eya LD-GFP.lif - tj-LD-GFP - 1_LD_.csv	tj	239.765	FALSE
2018-10-31 tj and Eya LD-GFP.lif - tj-LD-GFP - 1_LD_.csv	tj	148.603	FALSE
2018-10-31 tj and Eya LD-GFP.lif - tj-LD-GFP - 1_LD_.csv	tj	162.043	FALSE
2018-10-31 tj and Eya LD-GFP.lif - tj-LD-GFP - 1_LD_.csv	tj	251.946	TRUE
2018-10-31 tj and Eya LD-GFP.lif - tj-LD-GFP - 1_LD_.csv	tj	248.697	FALSE
2018-10-31 tj and Eya LD-GFP.lif - tj-LD-GFP - 1_LD_.csv	tj	251.642	FALSE
2018-10-31 tj and Eya LD-GFP.lif - tj-LD-GFP - 1_LD_.csv	tj	327.625	FALSE
2018-10-31 tj and Eya LD-GFP.lif - tj-LD-GFP - 1_LD_.csv	tj	257.236	FALSE
2018-10-31 tj and Eya LD-GFP.lif - tj-LD-GFP - 1_LD_.csv	tj	329.024	FALSE
2018-10-31 tj and Eya LD-GFP.lif - tj-LD-GFP - 1_LD_.csv	tj	247.323	FALSE
2018-10-31 tj and Eya LD-GFP.lif - tj-LD-GFP - 1_LD_.csv	tj	324.929	FALSE
2018-10-31 tj and Eya LD-GFP.lif - tj-LD-GFP - 1_LD_.csv	tj	320.936	FALSE
2018-10-31 tj and Eya LD-GFP.lif - tj-LD-GFP - 1_LD_.csv	tj	256.346	FALSE
2018-10-31 tj and Eya LD-GFP.lif - tj-LD-GFP - 1_LD_.csv	tj	250.394	FALSE
2018-10-31 tj and Eya LD-GFP.lif - tj-LD-GFP - 1_LD_.csv	tj	322.711	FALSE
2018-10-31 tj and Eya LD-GFP.lif - tj-LD-GFP - 1_LD_.csv	tj	182.197	FALSE
2018-10-31 tj and Eya LD-GFP.lif - tj-LD-GFP - 1_LD_.csv	tj	159.919	FALSE
2018-10-31 tj and Eya LD-GFP.lif - tj-LD-GFP - 1_LD_.csv	tj	249.161	FALSE
2018-10-31 tj and Eya LD-GFP.lif - tj-LD-GFP - 1_LD_.csv	tj	160.09	FALSE
2018-10-31 tj and Eya LD-GFP.lif - tj-LD-GFP - 1_LD_.csv	tj	325.697	FALSE
2018-10-31 tj and Eya LD-GFP.lif - tj-LD-GFP - 1_LD_.csv	tj	226.902	FALSE
2018-10-31 tj and Eya LD-GFP.lif - tj-LD-GFP - 1_LD_.csv	tj	46.6054	FALSE
2018-10-31 tj and Eya LD-GFP.lif - tj-LD-GFP - 1_LD_.csv	tj	97.2365	FALSE
2018-10-31 tj and Eya LD-GFP.lif - tj-LD-GFP - 1_LD_.csv	tj	131.808	FALSE
2018-10-31 tj and Eya LD-GFP.lif - tj-LD-GFP - 1_LD_.csv	tj	51.3605	FALSE
2018-10-31 tj and Eya LD-GFP.lif - tj-LD-GFP - 1_LD_.csv	tj	248.908	TRUE
2018-10-31 tj and Eya LD-GFP.lif - tj-LD-GFP - 1_LD_.csv	tj	182.028	FALSE
2018-10-31 tj and Eya LD-GFP.lif - tj-LD-GFP - 1_LD_.csv	tj	114.708	FALSE
2018-10-31 tj and Eya LD-GFP.lif - tj-LD-GFP - 1_LD_.csv	tj	132.698	FALSE
2018-10-31 tj and Eya LD-GFP.lif - tj-LD-GFP - 1_LD_.csv	tj	55.5436	FALSE
2018-10-31 tj and Eya LD-GFP.lif - tj-LD-GFP - 1_LD_.csv	tj	260.671	FALSE
2018-10-31 tj and Eya LD-GFP.lif - tj-LD-GFP - 1_LD_.csv	tj	35.9449	FALSE
2018-10-31 tj and Eya LD-GFP.lif - tj-LD-GFP - 1_LD_.csv	tj	252.104	FALSE
2018-10-31 tj and Eya LD-GFP.lif - tj-LD-GFP - 1_LD_.csv	tj	180.93	FALSE
2018-10-31 tj and Eya LD-GFP.lif - tj-LD-GFP - 1_LD_.csv	tj	56.3113	FALSE
2018-10-31 tj and Eya LD-GFP.lif - tj-LD-GFP - 1_LD_.csv	tj	46.7745	FALSE
2018-10-31 tj and Eya LD-GFP.lif - tj-LD-GFP - 1_LD_.csv	tj	123.66	FALSE
2018-10-31 tj and Eya LD-GFP.lif - tj-LD-GFP - 1_LD_.csv	tj	261.391	FALSE
2018-10-31 tj and Eya LD-GFP.lif - tj-LD-GFP - 1_LD_.csv	tj	172.231	FALSE
2018-10-31 tj and Eya LD-GFP.lif - tj-LD-GFP - 1_LD_.csv	tj	198.064	FALSE
2018-10-31 tj and Eya LD-GFP.lif - tj-LD-GFP - 1_LD_.csv	tj	190.947	FALSE
2018-10-31 tj and Eya LD-GFP.lif - tj-LD-GFP - 1_LD_.csv	tj	45.214	FALSE
2018-10-31 tj and Eya LD-GFP.lif - tj-LD-GFP - 1_LD_.csv	tj	170.334	FALSE
2018-10-31 tj and Eya LD-GFP.lif - tj-LD-GFP - 1_LD_.csv	tj	140.778	FALSE
2018-10-31 tj and Eya LD-GFP.lif - tj-LD-GFP - 1_LD_.csv	tj	229.235	FALSE
2018-10-31 tj and Eya LD-GFP.lif - tj-LD-GFP - 1_LD_.csv	tj	156.662	FALSE
2018-10-31 tj and Eya LD-GFP.lif - tj-LD-GFP - 1_LD_.csv	tj	44.2523	FALSE
2018-10-31 tj and Eya LD-GFP.lif - tj-LD-GFP - 1_LD_.csv	tj	98.9477	FALSE
2018-10-31 tj and Eya LD-GFP.lif - tj-LD-GFP - 1_LD_.csv	tj	279.103	FALSE
2018-10-31 tj and Eya LD-GFP.lif - tj-LD-GFP - 1_LD_.csv	tj	89.9979	FALSE
2018-10-31 tj and Eya LD-GFP.lif - tj-LD-GFP - 1_LD_.csv	tj	216.786	FALSE
2018-10-31 tj and Eya LD-GFP.lif - tj-LD-GFP - 1_LD_.csv	tj	40.1108	FALSE
2018-10-31 tj and Eya LD-GFP.lif - tj-LD-GFP - 1_LD_.csv	tj	96.5172	FALSE
2018-10-31 tj and Eya LD-GFP.lif - tj-LD-GFP - 1_LD_.csv	tj	80.6831	FALSE
2018-10-31 tj and Eya LD-GFP.lif - tj-LD-GFP - 1_LD_.csv	tj	301.151	FALSE
2018-10-31 tj and Eya LD-GFP.lif - tj-LD-GFP - 1_LD_.csv	tj	35.4309	FALSE
2018-10-31 tj and Eya LD-GFP.lif - tj-LD-GFP - 1_LD_.csv	tj	64.4812	FALSE
2018-10-31 tj and Eya LD-GFP.lif - tj-LD-GFP - 1_LD_.csv	tj	18.0071	FALSE
2018-10-31 tj and Eya LD-GFP.lif - tj-LD-GFP - 1_LD_.csv	tj	334.65	FALSE
2018-10-31 tj and Eya LD-GFP.lif - tj-LD-GFP - 1_LD_.csv	tj	133.756	FALSE
2018-10-31 tj and Eya LD-GFP.lif - tj-LD-GFP - 1_LD_.csv	tj	38.9291	FALSE
2018-10-31 tj and Eya LD-GFP.lif - tj-LD-GFP - 1_LD_.csv	tj	54.2314	FALSE
2018-10-31 tj and Eya LD-GFP.lif - tj-LD-GFP - 1_LD_.csv	tj	220.869	FALSE
2018-10-31 tj and Eya LD-GFP.lif - tj-LD-GFP - 1_LD_.csv	tj	30.1349	FALSE
2018-10-31 tj and Eya LD-GFP.lif - tj-LD-GFP - 1_LD_.csv	tj	146.668	FALSE
2018-10-31 tj and Eya LD-GFP.lif - tj-LD-GFP - 1_LD_.csv	tj	50.9926	FALSE
2018-10-31 tj and Eya LD-GFP.lif - tj-LD-GFP - 1_LD_.csv	tj	71.6071	FALSE
2018-10-31 tj and Eya LD-GFP.lif - tj-LD-GFP - 1_LD_.csv	tj	319.082	FALSE
2018-10-31 tj and Eya LD-GFP.lif - tj-LD-GFP - 1_LD_.csv	tj	306.582	FALSE
2018-10-31 tj and Eya LD-GFP.lif - tj-LD-GFP - 1_LD_.csv	tj	318.001	FALSE
2018-10-31 tj and Eya LD-GFP.lif - tj-LD-GFP - 1_LD_.csv	tj	182.89	FALSE
2018-10-31 tj and Eya LD-GFP.lif - tj-LD-GFP - 1_LD_.csv	tj	241.095	FALSE
2018-10-31 tj and Eya LD-GFP.lif - tj-LD-GFP - 1_LD_.csv	tj	32.8345	FALSE
2018-10-31 tj and Eya LD-GFP.lif - tj-LD-GFP - 1_LD_.csv	tj	37.8731	FALSE
2018-10-31 tj and Eya LD-GFP.lif - tj-LD-GFP - 1_LD_.csv	tj	33.7661	FALSE
2018-10-31 tj and Eya LD-GFP.lif - tj-LD-GFP - 1_LD_.csv	tj	45.8573	FALSE
2018-10-31 tj and Eya LD-GFP.lif - tj-LD-GFP - 1_LD_.csv	tj	180.857	FALSE
2018-10-31 tj and Eya LD-GFP.lif - tj-LD-GFP - 1_LD_.csv	tj	45.9836	FALSE
2018-10-31 tj and Eya LD-GFP.lif - tj-LD-GFP - 1_LD_.csv	tj	34.0498	FALSE
2018-10-31 tj and Eya LD-GFP.lif - tj-LD-GFP - 1_LD_.csv	tj	39.471	FALSE
2018-10-31 tj and Eya LD-GFP.lif - tj-LD-GFP - 1_LD_.csv	tj	223.154	FALSE
2018-10-31 tj and Eya LD-GFP.lif - tj-LD-GFP - 1_LD_.csv	tj	238.877	FALSE
2018-10-31 tj and Eya LD-GFP.lif - tj-LD-GFP - 1_LD_.csv	tj	174.823	FALSE
2018-10-31 tj and Eya LD-GFP.lif - tj-LD-GFP - 1_LD_.csv	tj	224.255	FALSE
2018-10-31 tj and Eya LD-GFP.lif - tj-LD-GFP - 1_LD_.csv	tj	195.743	FALSE
2018-10-31 tj and Eya LD-GFP.lif - tj-LD-GFP - 1_LD_.csv	tj	213.818	FALSE
2018-10-31 tj and Eya LD-GFP.lif - tj-LD-GFP - 1_LD_.csv	tj	327.625	FALSE
2018-10-31 tj and Eya LD-GFP.lif - tj-LD-GFP - 1_LD_.csv	tj	323.741	FALSE
2018-10-31 tj and Eya LD-GFP.lif - tj-LD-GFP - 1_LD_.csv	tj	255.404	FALSE
2018-10-31 tj and Eya LD-GFP.lif - tj-LD-GFP - 1_LD_.csv	tj	331.021	FALSE
2018-10-31 tj and Eya LD-GFP.lif - tj-LD-GFP - 1_LD_.csv	tj	251.491	FALSE
2018-10-31 tj and Eya LD-GFP.lif - tj-LD-GFP - 1_LD_.csv	tj	327.92	FALSE
2018-10-31 tj and Eya LD-GFP.lif - tj-LD-GFP - 1_LD_.csv	tj	326.467	FALSE
2018-10-31 tj and Eya LD-GFP.lif - tj-LD-GFP - 1_LD_.csv	tj	249.035	FALSE
2018-10-31 tj and Eya LD-GFP.lif - tj-LD-GFP - 1_LD_.csv	tj	56.2575	FALSE
2018-10-31 tj and Eya LD-GFP.lif - tj-LD-GFP - 1_LD_.csv	tj	105.774	FALSE
2018-10-31 tj and Eya LD-GFP.lif - tj-LD-GFP - 1_LD_.csv	tj	224.465	FALSE
2018-10-31 tj and Eya LD-GFP.lif - tj-LD-GFP - 1_LD_.csv	tj	153.869	FALSE
2018-10-31 tj and Eya LD-GFP.lif - tj-LD-GFP - 1_LD_.csv	tj	326.121	FALSE
2018-10-31 tj and Eya LD-GFP.lif - tj-LD-GFP - 1_LD_.csv	tj	29.558	FALSE
2018-10-31 tj and Eya LD-GFP.lif - tj-LD-GFP - 1_LD_.csv	tj	107.673	FALSE
2018-10-31 tj and Eya LD-GFP.lif - tj-LD-GFP - 1_LD_.csv	tj	145.633	FALSE
2018-10-31 tj and Eya LD-GFP.lif - tj-LD-GFP - 1_LD_.csv	tj	32.8921	FALSE
2018-10-31 tj and Eya LD-GFP.lif - tj-LD-GFP - 1_LD_.csv	tj	38.9348	FALSE
2018-10-31 tj and Eya LD-GFP.lif - tj-LD-GFP - 1_LD_.csv	tj	69.0242	FALSE
2018-10-31 tj and Eya LD-GFP.lif - tj-LD-GFP - 1_LD_.csv	tj	32.1977	FALSE
2018-10-31 tj and Eya LD-GFP.lif - tj-LD-GFP - 1_LD_.csv	tj	209.46	FALSE
2018-10-31 tj and Eya LD-GFP.lif - tj-LD-GFP - 1_LD_.csv	tj	266.508	FALSE
2018-10-31 tj and Eya LD-GFP.lif - tj-LD-GFP - 1_LD_.csv	tj	253.562	TRUE
2018-10-31 tj and Eya LD-GFP.lif - tj-LD-GFP - 1_LD_.csv	tj	192.862	FALSE
2018-10-31 tj and Eya LD-GFP.lif - tj-LD-GFP - 1_LD_.csv	tj	106.775	FALSE
2018-10-31 tj and Eya LD-GFP.lif - tj-LD-GFP - 1_LD_.csv	tj	229.973	FALSE
2018-10-31 tj and Eya LD-GFP.lif - tj-LD-GFP - 1_LD_.csv	tj	146.176	FALSE
2018-10-31 tj and Eya LD-GFP.lif - tj-LD-GFP - 1_LD_.csv	tj	109.116	FALSE
2018-10-31 tj and Eya LD-GFP.lif - tj-LD-GFP - 1_LD_.csv	tj	187.961	FALSE
2018-10-31 tj and Eya LD-GFP.lif - tj-LD-GFP - 1_LD_.csv	tj	313.498	FALSE
2018-10-31 tj and Eya LD-GFP.lif - tj-LD-GFP - 1_LD_.csv	tj	262.168	FALSE
2018-10-31 tj and Eya LD-GFP.lif - tj-LD-GFP - 1_LD_.csv	tj	350.953	FALSE
2018-10-31 tj and Eya LD-GFP.lif - tj-LD-GFP - 1_LD_.csv	tj	54.0223	FALSE
2018-10-31 tj and Eya LD-GFP.lif - tj-LD-GFP - 1_LD_.csv	tj	259.124	FALSE
2018-10-31 tj and Eya LD-GFP.lif - tj-LD-GFP - 1_LD_.csv	tj	205.144	FALSE
2018-10-31 tj and Eya LD-GFP.lif - tj-LD-GFP - 1_LD_.csv	tj	33.8207	FALSE
2018-10-31 tj and Eya LD-GFP.lif - tj-LD-GFP - 1_LD_.csv	tj	115.481	FALSE
2018-10-31 tj and Eya LD-GFP.lif - tj-LD-GFP - 1_LD_.csv	tj	274.904	FALSE
2018-10-31 tj and Eya LD-GFP.lif - tj-LD-GFP - 1_LD_.csv	tj	118.945	FALSE
2018-10-31 tj and Eya LD-GFP.lif - tj-LD-GFP - 1_LD_.csv	tj	49.2866	FALSE
2018-10-31 tj and Eya LD-GFP.lif - tj-LD-GFP - 1_LD_.csv	tj	45.7887	FALSE
2018-10-31 tj and Eya LD-GFP.lif - tj-LD-GFP - 1_LD_.csv	tj	51.7299	FALSE
2018-10-31 tj and Eya LD-GFP.lif - tj-LD-GFP - 1_LD_.csv	tj	91.2243	FALSE
2018-10-31 tj and Eya LD-GFP.lif - tj-LD-GFP - 1_LD_.csv	tj	46.0694	FALSE
2018-10-31 tj and Eya LD-GFP.lif - tj-LD-GFP - 1_LD_.csv	tj	131.672	FALSE
2018-10-31 tj and Eya LD-GFP.lif - tj-LD-GFP - 1_LD_.csv	tj	51.411	FALSE
2018-10-31 tj and Eya LD-GFP.lif - tj-LD-GFP - 1_LD_.csv	tj	214.471	FALSE
2018-10-31 tj and Eya LD-GFP.lif - tj-LD-GFP - 1_LD_.csv	tj	137.174	FALSE
2018-10-31 tj and Eya LD-GFP.lif - tj-LD-GFP - 1_LD_.csv	tj	173.888	FALSE
2018-10-31 tj and Eya LD-GFP.lif - tj-LD-GFP - 1_LD_.csv	tj	121.827	FALSE
2018-10-31 tj and Eya LD-GFP.lif - tj-LD-GFP - 1_LD_.csv	tj	40.1538	FALSE
2018-10-31 tj and Eya LD-GFP.lif - tj-LD-GFP - 1_LD_.csv	tj	305.468	FALSE
2018-10-31 tj and Eya LD-GFP.lif - tj-LD-GFP - 1_LD_.csv	tj	306.145	FALSE
2018-10-31 tj and Eya LD-GFP.lif - tj-LD-GFP - 1_LD_.csv	tj	315.948	FALSE
2018-10-31 tj and Eya LD-GFP.lif - tj-LD-GFP - 1_LD_.csv	tj	322.835	FALSE
2018-10-31 tj and Eya LD-GFP.lif - tj-LD-GFP - 1_LD_.csv	tj	172.808	FALSE
2018-10-31 tj and Eya LD-GFP.lif - tj-LD-GFP - 1_LD_.csv	tj	34.7579	FALSE
2018-10-31 tj and Eya LD-GFP.lif - tj-LD-GFP - 1_LD_.csv	tj	36.6825	FALSE
2018-10-31 tj and Eya LD-GFP.lif - tj-LD-GFP - 1_LD_.csv	tj	36.6976	FALSE
2018-10-31 tj and Eya LD-GFP.lif - tj-LD-GFP - 1_LD_.csv	tj	28.4801	FALSE
2018-10-31 tj and Eya LD-GFP.lif - tj-LD-GFP - 1_LD_.csv	tj	43.94	FALSE
2018-10-31 tj and Eya LD-GFP.lif - tj-LD-GFP - 1_LD_.csv	tj	40.916	FALSE
2018-10-31 tj and Eya LD-GFP.lif - tj-LD-GFP - 1_LD_.csv	tj	46.1398	FALSE
2018-10-31 tj and Eya LD-GFP.lif - tj-LD-GFP - 1_LD_.csv	tj	20.1619	FALSE
2018-10-31 tj and Eya LD-GFP.lif - tj-LD-GFP - 1_LD_.csv	tj	30.9083	FALSE
2018-10-31 tj and Eya LD-GFP.lif - tj-LD-GFP - 1_LD_.csv	tj	113.827	FALSE
2018-10-31 tj and Eya LD-GFP.lif - tj-LD-GFP - 1_LD_.csv	tj	120.429	FALSE
2018-10-31 tj and Eya LD-GFP.lif - tj-LD-GFP - 1_LD_.csv	tj	28.9698	FALSE
2018-10-31 tj and Eya LD-GFP.lif - tj-LD-GFP - 1_LD_.csv	tj	36.7042	FALSE
2018-10-31 tj and Eya LD-GFP.lif - tj-LD-GFP - 1_LD_.csv	tj	28.5731	FALSE
2018-10-31 tj and Eya LD-GFP.lif - tj-LD-GFP - 1_LD_.csv	tj	225.675	FALSE
2018-10-31 tj and Eya LD-GFP.lif - tj-LD-GFP - 1_LD_.csv	tj	44.1907	FALSE
2018-10-31 tj and Eya LD-GFP.lif - tj-LD-GFP - 1_LD_.csv	tj	49.4964	FALSE
2018-10-31 tj and Eya LD-GFP.lif - tj-LD-GFP - 1_LD_.csv	tj	39.0446	FALSE
2018-10-31 tj and Eya LD-GFP.lif - tj-LD-GFP - 1_LD_.csv	tj	112.43	FALSE
2018-10-31 tj and Eya LD-GFP.lif - tj-LD-GFP - 1_LD_.csv	tj	123.334	FALSE
2018-10-31 tj and Eya LD-GFP.lif - tj-LD-GFP - 1_LD_.csv	tj	126.978	FALSE
2018-10-31 tj and Eya LD-GFP.lif - tj-LD-GFP - 1_LD_.csv	tj	46.2825	FALSE
2018-10-31 tj and Eya LD-GFP.lif - tj-LD-GFP - 1_LD_.csv	tj	31.0979	FALSE
2018-10-31 tj and Eya LD-GFP.lif - tj-LD-GFP - 1_LD_.csv	tj	33.3206	FALSE
2018-10-31 tj and Eya LD-GFP.lif - tj-LD-GFP - 1_LD_.csv	tj	250.104	FALSE
2018-10-31 tj and Eya LD-GFP.lif - tj-LD-GFP - 1_LD_.csv	tj	42.7637	FALSE
2018-10-31 tj and Eya LD-GFP.lif - tj-LD-GFP - 1_LD_.csv	tj	124.959	FALSE
2018-10-31 tj and Eya LD-GFP.lif - tj-LD-GFP - 1_LD_.csv	tj	210.459	FALSE
2018-10-31 tj and Eya LD-GFP.lif - tj-LD-GFP - 1_LD_.csv	tj	49.0106	FALSE
2018-10-31 tj and Eya LD-GFP.lif - tj-LD-GFP - 1_LD_.csv	tj	147.645	FALSE
2018-10-31 tj and Eya LD-GFP.lif - tj-LD-GFP - 1_LD_.csv	tj	128.62	FALSE
2018-10-31 tj and Eya LD-GFP.lif - tj-LD-GFP - 1_LD_.csv	tj	125.027	FALSE
2018-10-31 tj and Eya LD-GFP.lif - tj-LD-GFP - 1_LD_.csv	tj	44.4416	FALSE
2018-10-31 tj and Eya LD-GFP.lif - tj-LD-GFP - 1_LD_.csv	tj	32.1977	FALSE
2018-10-31 tj and Eya LD-GFP.lif - tj-LD-GFP - 1_LD_.csv	tj	43.3164	FALSE
2018-10-31 tj and Eya LD-GFP.lif - tj-LD-GFP - 1_LD_.csv	tj	34.9847	FALSE
2018-10-31 tj and Eya LD-GFP.lif - tj-LD-GFP - 1_LD_.csv	tj	28.3918	FALSE
2018-10-31 tj and Eya LD-GFP.lif - tj-LD-GFP - 1_LD_.csv	tj	53.9495	FALSE
2018-10-31 tj and Eya LD-GFP.lif - tj-LD-GFP - 1_LD_.csv	tj	250.898	FALSE
2018-10-31 tj and Eya LD-GFP.lif - tj-LD-GFP - 1_LD_.csv	tj	169.395	FALSE
2018-10-31 tj and Eya LD-GFP.lif - tj-LD-GFP - 1_LD_.csv	tj	125.164	FALSE
2018-10-31 tj and Eya LD-GFP.lif - tj-LD-GFP - 1_LD_.csv	tj	107.929	FALSE
2018-10-31 tj and Eya LD-GFP.lif - tj-LD-GFP - 1_LD_.csv	tj	230.264	FALSE
2018-10-31 tj and Eya LD-GFP.lif - tj-LD-GFP - 1_LD_.csv	tj	351.784	FALSE
2018-10-31 tj and Eya LD-GFP.lif - tj-LD-GFP - 1_LD_.csv	tj	134.643	FALSE
2018-10-31 tj and Eya LD-GFP.lif - tj-LD-GFP - 1_LD_.csv	tj	36.8971	FALSE
2018-10-31 tj and Eya LD-GFP.lif - tj-LD-GFP - 1_LD_.csv	tj	30.9429	FALSE
2018-10-31 tj and Eya LD-GFP.lif - tj-LD-GFP - 1_LD_.csv	tj	284.49	FALSE
2018-10-31 tj and Eya LD-GFP.lif - tj-LD-GFP - 1_LD_.csv	tj	234.081	FALSE
2018-10-31 tj and Eya LD-GFP.lif - tj-LD-GFP - 1_LD_.csv	tj	142.2	FALSE
2018-10-31 tj and Eya LD-GFP.lif - tj-LD-GFP - 1_LD_.csv	tj	163.161	FALSE
2018-10-31 tj and Eya LD-GFP.lif - tj-LD-GFP - 1_LD_.csv	tj	43.1311	FALSE
2018-10-31 tj and Eya LD-GFP.lif - tj-LD-GFP - 1_LD_.csv	tj	46.121	FALSE
2018-10-31 tj and Eya LD-GFP.lif - tj-LD-GFP - 1_LD_.csv	tj	96.9831	FALSE
2018-10-31 tj and Eya LD-GFP.lif - tj-LD-GFP - 1_LD_.csv	tj	36.3499	FALSE
2018-10-31 tj and Eya LD-GFP.lif - tj-LD-GFP - 1_LD_.csv	tj	104.596	FALSE
2018-10-31 tj and Eya LD-GFP.lif - tj-LD-GFP - 1_LD_.csv	tj	105.997	FALSE
2018-10-31 tj and Eya LD-GFP.lif - tj-LD-GFP - 1_LD_.csv	tj	170.213	FALSE
2018-10-31 tj and Eya LD-GFP.lif - tj-LD-GFP - 1_LD_.csv	tj	43.8415	FALSE
2018-10-31 tj and Eya LD-GFP.lif - tj-LD-GFP - 1_LD_.csv	tj	43.8957	FALSE
2018-10-31 tj and Eya LD-GFP.lif - tj-LD-GFP - 1_LD_.csv	tj	218.566	FALSE
2018-10-31 tj and Eya LD-GFP.lif - tj-LD-GFP - 1_LD_.csv	tj	314.016	FALSE
2018-10-31 tj and Eya LD-GFP.lif - tj-LD-GFP - 1_LD_.csv	tj	330.582	FALSE
2018-10-31 tj and Eya LD-GFP.lif - tj-LD-GFP - 1_LD_.csv	tj	42.9101	FALSE
2018-10-31 tj and Eya LD-GFP.lif - tj-LD-GFP - 1_LD_.csv	tj	343.049	FALSE
2018-10-31 tj and Eya LD-GFP.lif - tj-LD-GFP - 1_LD_.csv	tj	345.978	FALSE
2018-10-31 tj and Eya LD-GFP.lif - tj-LD-GFP - 1_LD_.csv	tj	353.768	FALSE
2018-10-31 tj and Eya LD-GFP.lif - tj-LD-GFP - 1_LD_.csv	tj	338.426	FALSE
2018-10-31 tj and Eya LD-GFP.lif - tj-LD-GFP - 1_LD_.csv	tj	36.717	FALSE
2018-10-31 tj and Eya LD-GFP.lif - tj-LD-GFP - 1_LD_.csv	tj	37.5766	FALSE
2018-10-31 tj and Eya LD-GFP.lif - tj-LD-GFP - 1_LD_.csv	tj	33.4451	FALSE
2018-10-31 tj and Eya LD-GFP.lif - tj-LD-GFP - 1_LD_.csv	tj	38.4224	FALSE
2018-10-31 tj and Eya LD-GFP.lif - tj-LD-GFP - 1_LD_.csv	tj	35.372	FALSE
2018-10-31 tj and Eya LD-GFP.lif - tj-LD-GFP - 1_LD_.csv	tj	189.44	FALSE
2018-10-31 tj and Eya LD-GFP.lif - tj-LD-GFP - 1_LD_.csv	tj	28.1943	FALSE
2018-10-31 tj and Eya LD-GFP.lif - tj-LD-GFP - 1_LD_.csv	tj	23.2576	FALSE
2018-10-31 tj and Eya LD-GFP.lif - tj-LD-GFP - 1_LD_.csv	tj	27.2835	FALSE
2018-10-31 tj and Eya LD-GFP.lif - tj-LD-GFP - 1_LD_.csv	tj	32.2059	FALSE
2018-10-31 tj and Eya LD-GFP.lif - tj-LD-GFP - 1_LD_.csv	tj	31.5221	FALSE
2018-10-31 tj and Eya LD-GFP.lif - tj-LD-GFP - 1_LD_.csv	tj	29.6333	FALSE
2018-10-31 tj and Eya LD-GFP.lif - tj-LD-GFP - 1_LD_.csv	tj	24.2931	FALSE
2018-10-31 tj and Eya LD-GFP.lif - tj-LD-GFP - 1_LD_.csv	tj	21.0088	FALSE
2018-10-31 tj and Eya LD-GFP.lif - tj-LD-GFP - 1_LD_.csv	tj	23.3787	FALSE
2018-10-31 tj and Eya LD-GFP.lif - tj-LD-GFP - 1_LD_.csv	tj	21.9638	FALSE
2018-10-31 tj and Eya LD-GFP.lif - tj-LD-GFP - 1_LD_.csv	tj	29.6579	FALSE
2018-10-31 tj and Eya LD-GFP.lif - tj-LD-GFP - 1_LD_.csv	tj	25.7188	FALSE
2018-10-31 tj and Eya LD-GFP.lif - tj-LD-GFP - 1_LD_.csv	tj	28.639	TRUE
2018-10-31 tj and Eya LD-GFP.lif - tj-LD-GFP - 1_LD_.csv	tj	35.3601	FALSE
2018-10-31 tj and Eya LD-GFP.lif - tj-LD-GFP - 1_LD_.csv	tj	317.244	FALSE
2018-10-31 tj and Eya LD-GFP.lif - tj-LD-GFP - 1_LD_.csv	tj	47.6994	FALSE
2018-10-31 tj and Eya LD-GFP.lif - tj-LD-GFP - 1_LD_.csv	tj	131.055	FALSE
2018-10-31 tj and Eya LD-GFP.lif - tj-LD-GFP - 1_LD_.csv	tj	111.636	FALSE
2018-10-31 tj and Eya LD-GFP.lif - tj-LD-GFP - 1_LD_.csv	tj	300.75	FALSE
2018-10-31 tj and Eya LD-GFP.lif - tj-LD-GFP - 1_LD_.csv	tj	298.738	FALSE
2018-10-31 tj and Eya LD-GFP.lif - tj-LD-GFP - 1_LD_.csv	tj	178.268	FALSE
2018-10-31 tj and Eya LD-GFP.lif - tj-LD-GFP - 1_LD_.csv	tj	289.574	FALSE
2018-10-31 tj and Eya LD-GFP.lif - tj-LD-GFP - 1_LD_.csv	tj	285.577	FALSE
2018-10-31 tj and Eya LD-GFP.lif - tj-LD-GFP - 1_LD_.csv	tj	181.213	FALSE
2018-10-31 tj and Eya LD-GFP.lif - tj-LD-GFP - 1_LD_.csv	tj	199.705	FALSE
2018-10-31 tj and Eya LD-GFP.lif - tj-LD-GFP - 1_LD_.csv	tj	30.3053	FALSE
2018-10-31 tj and Eya LD-GFP.lif - tj-LD-GFP - 1_LD_.csv	tj	129.862	FALSE
2018-10-31 tj and Eya LD-GFP.lif - tj-LD-GFP - 1_LD_.csv	tj	195.032	FALSE
2018-10-31 tj and Eya LD-GFP.lif - tj-LD-GFP - 1_LD_.csv	tj	121.461	FALSE
2018-10-31 tj and Eya LD-GFP.lif - tj-LD-GFP - 1_LD_.csv	tj	106.876	FALSE
2018-10-31 tj and Eya LD-GFP.lif - tj-LD-GFP - 1_LD_.csv	tj	30.0872	FALSE
2018-10-31 tj and Eya LD-GFP.lif - tj-LD-GFP - 1_LD_.csv	tj	28.125	FALSE
2018-10-31 tj and Eya LD-GFP.lif - tj-LD-GFP - 1_LD_.csv	tj	44.3075	FALSE
2018-10-31 tj and Eya LD-GFP.lif - tj-LD-GFP - 1_LD_.csv	tj	46.2571	FALSE
2018-10-31 tj and Eya LD-GFP.lif - tj-LD-GFP - 1_LD_.csv	tj	103.265	FALSE
2018-10-31 tj and Eya LD-GFP.lif - tj-LD-GFP - 1_LD_.csv	tj	20.6783	FALSE
2018-10-31 tj and Eya LD-GFP.lif - tj-LD-GFP - 1_LD_.csv	tj	134.83	FALSE
2018-10-31 tj and Eya LD-GFP.lif - tj-LD-GFP - 1_LD_.csv	tj	117.327	FALSE
2018-10-31 tj and Eya LD-GFP.lif - tj-LD-GFP - 1_LD_.csv	tj	59.3107	FALSE
2018-10-31 tj and Eya LD-GFP.lif - tj-LD-GFP - 1_LD_.csv	tj	23.3563	FALSE
2018-10-31 tj and Eya LD-GFP.lif - tj-LD-GFP - 1_LD_.csv	tj	21.3242	FALSE
2018-10-31 tj and Eya LD-GFP.lif - tj-LD-GFP - 1_LD_.csv	tj	26.7023	FALSE
2018-10-31 tj and Eya LD-GFP.lif - tj-LD-GFP - 1_LD_.csv	tj	176.562	FALSE
2018-10-31 tj and Eya LD-GFP.lif - tj-LD-GFP - 1_LD_.csv	tj	102.686	FALSE
2018-10-31 tj and Eya LD-GFP.lif - tj-LD-GFP - 1_LD_.csv	tj	111.656	FALSE
2018-10-31 tj and Eya LD-GFP.lif - tj-LD-GFP - 1_LD_.csv	tj	33.0048	FALSE
2018-10-31 tj and Eya LD-GFP.lif - tj-LD-GFP - 1_LD_.csv	tj	38.2484	FALSE
2018-10-31 tj and Eya LD-GFP.lif - tj-LD-GFP - 1_LD_.csv	tj	129.213	FALSE
2018-10-31 tj and Eya LD-GFP.lif - tj-LD-GFP - 1_LD_.csv	tj	137.185	FALSE
2018-10-31 tj and Eya LD-GFP.lif - tj-LD-GFP - 1_LD_.csv	tj	34.0495	FALSE
2018-10-31 tj and Eya LD-GFP.lif - tj-LD-GFP - 1_LD_.csv	tj	111.161	FALSE
2018-10-31 tj and Eya LD-GFP.lif - tj-LD-GFP - 1_LD_.csv	tj	101.639	FALSE
2018-10-31 tj and Eya LD-GFP.lif - tj-LD-GFP - 1_LD_.csv	tj	39.5052	FALSE
2018-10-31 tj and Eya LD-GFP.lif - tj-LD-GFP - 1_LD_.csv	tj	211.45	FALSE
2018-10-31 tj and Eya LD-GFP.lif - tj-LD-GFP - 1_LD_.csv	tj	48.4341	FALSE
2018-10-31 tj and Eya LD-GFP.lif - tj-LD-GFP - 1_LD_.csv	tj	30.1183	FALSE
2018-10-31 tj and Eya LD-GFP.lif - tj-LD-GFP - 1_LD_.csv	tj	31.7196	FALSE
2018-10-31 tj and Eya LD-GFP.lif - tj-LD-GFP - 1_LD_.csv	tj	230.264	FALSE
2018-10-31 tj and Eya LD-GFP.lif - tj-LD-GFP - 1_LD_.csv	tj	353.707	FALSE
2018-10-31 tj and Eya LD-GFP.lif - tj-LD-GFP - 1_LD_.csv	tj	164.928	FALSE
2018-10-31 tj and Eya LD-GFP.lif - tj-LD-GFP - 1_LD_.csv	tj	30.3881	FALSE
2018-10-31 tj and Eya LD-GFP.lif - tj-LD-GFP - 1_LD_.csv	tj	113.369	FALSE
2018-10-31 tj and Eya LD-GFP.lif - tj-LD-GFP - 1_LD_.csv	tj	151.275	FALSE
2018-10-31 tj and Eya LD-GFP.lif - tj-LD-GFP - 1_LD_.csv	tj	136.63	FALSE
2018-10-31 tj and Eya LD-GFP.lif - tj-LD-GFP - 1_LD_.csv	tj	113.323	FALSE
2018-10-31 tj and Eya LD-GFP.lif - tj-LD-GFP - 1_LD_.csv	tj	41.9143	FALSE
2018-10-31 tj and Eya LD-GFP.lif - tj-LD-GFP - 1_LD_.csv	tj	351.748	FALSE
2018-10-31 tj and Eya LD-GFP.lif - tj-LD-GFP - 1_LD_.csv	tj	40.6442	FALSE
2018-10-31 tj and Eya LD-GFP.lif - tj-LD-GFP - 1_LD_.csv	tj	301	FALSE
2018-10-31 tj and Eya LD-GFP.lif - tj-LD-GFP - 1_LD_.csv	tj	23.1557	FALSE
2018-10-31 tj and Eya LD-GFP.lif - tj-LD-GFP - 1_LD_.csv	tj	42.528	FALSE
2018-10-31 tj and Eya LD-GFP.lif - tj-LD-GFP - 1_LD_.csv	tj	43.4144	FALSE
2018-10-31 tj and Eya LD-GFP.lif - tj-LD-GFP - 1_LD_.csv	tj	16.6539	FALSE
2018-10-31 tj and Eya LD-GFP.lif - tj-LD-GFP - 1_LD_.csv	tj	143.886	FALSE
2018-10-31 tj and Eya LD-GFP.lif - tj-LD-GFP - 1_LD_.csv	tj	149.539	FALSE
2018-10-31 tj and Eya LD-GFP.lif - tj-LD-GFP - 1_LD_.csv	tj	95.2397	FALSE
2018-10-31 tj and Eya LD-GFP.lif - tj-LD-GFP - 1_LD_.csv	tj	106.876	FALSE
2018-10-31 tj and Eya LD-GFP.lif - tj-LD-GFP - 1_LD_.csv	tj	171.993	FALSE
2018-10-31 tj and Eya LD-GFP.lif - tj-LD-GFP - 1_LD_.csv	tj	31.6938	FALSE
2018-10-31 tj and Eya LD-GFP.lif - tj-LD-GFP - 1_LD_.csv	tj	290.747	FALSE
2018-10-31 tj and Eya LD-GFP.lif - tj-LD-GFP - 1_LD_.csv	tj	343.432	FALSE
2018-10-31 tj and Eya LD-GFP.lif - tj-LD-GFP - 1_LD_.csv	tj	333.931	FALSE
2018-10-31 tj and Eya LD-GFP.lif - tj-LD-GFP - 1_LD_.csv	tj	167.466	FALSE
2018-10-31 tj and Eya LD-GFP.lif - tj-LD-GFP - 1_LD_.csv	tj	167.146	FALSE
2018-10-31 tj and Eya LD-GFP.lif - tj-LD-GFP - 1_LD_.csv	tj	300.396	FALSE
2018-10-31 tj and Eya LD-GFP.lif - tj-LD-GFP - 1_LD_.csv	tj	316.461	FALSE
2018-10-31 tj and Eya LD-GFP.lif - tj-LD-GFP - 1_LD_.csv	tj	310.418	FALSE
2018-10-31 tj and Eya LD-GFP.lif - tj-LD-GFP - 1_LD_.csv	tj	142.098	FALSE
2018-10-31 tj and Eya LD-GFP.lif - tj-LD-GFP - 1_LD_.csv	tj	39.1088	FALSE
2018-10-31 tj and Eya LD-GFP.lif - tj-LD-GFP - 1_LD_.csv	tj	33.4304	FALSE
2018-10-31 tj and Eya LD-GFP.lif - tj-LD-GFP - 1_LD_.csv	tj	36.539	FALSE
2018-10-31 tj and Eya LD-GFP.lif - tj-LD-GFP - 1_LD_.csv	tj	35.6484	FALSE
2018-10-31 tj and Eya LD-GFP.lif - tj-LD-GFP - 1_LD_.csv	tj	37.6763	FALSE
2018-10-31 tj and Eya LD-GFP.lif - tj-LD-GFP - 1_LD_.csv	tj	28.2295	FALSE
2018-10-31 tj and Eya LD-GFP.lif - tj-LD-GFP - 1_LD_.csv	tj	35.0542	FALSE
2018-10-31 tj and Eya LD-GFP.lif - tj-LD-GFP - 1_LD_.csv	tj	37.9717	FALSE
2018-10-31 tj and Eya LD-GFP.lif - tj-LD-GFP - 1_LD_.csv	tj	28.1561	FALSE
2018-10-31 tj and Eya LD-GFP.lif - tj-LD-GFP - 1_LD_.csv	tj	20.5808	FALSE
2018-10-31 tj and Eya LD-GFP.lif - tj-LD-GFP - 1_LD_.csv	tj	28.7905	FALSE
2018-10-31 tj and Eya LD-GFP.lif - tj-LD-GFP - 1_LD_.csv	tj	28.072	FALSE
2018-10-31 tj and Eya LD-GFP.lif - tj-LD-GFP - 1_LD_.csv	tj	27.4437	FALSE
2018-10-31 tj and Eya LD-GFP.lif - tj-LD-GFP - 1_LD_.csv	tj	33.181	FALSE
2018-10-31 tj and Eya LD-GFP.lif - tj-LD-GFP - 1_LD_.csv	tj	35.6651	FALSE
2018-10-31 tj and Eya LD-GFP.lif - tj-LD-GFP - 1_LD_.csv	tj	21.4883	FALSE
2018-10-31 tj and Eya LD-GFP.lif - tj-LD-GFP - 1_LD_.csv	tj	32.8939	FALSE
2018-10-31 tj and Eya LD-GFP.lif - tj-LD-GFP - 1_LD_.csv	tj	26.5186	FALSE
2018-10-31 tj and Eya LD-GFP.lif - tj-LD-GFP - 1_LD_.csv	tj	28.5178	FALSE
2018-10-31 tj and Eya LD-GFP.lif - tj-LD-GFP - 1_LD_.csv	tj	32.6951	FALSE
2018-10-31 tj and Eya LD-GFP.lif - tj-LD-GFP - 1_LD_.csv	tj	32.892	FALSE
2018-10-31 tj and Eya LD-GFP.lif - tj-LD-GFP - 1_LD_.csv	tj	43.0694	FALSE
2018-10-31 tj and Eya LD-GFP.lif - tj-LD-GFP - 1_LD_.csv	tj	35.4309	FALSE
2018-10-31 tj and Eya LD-GFP.lif - tj-LD-GFP - 1_LD_.csv	tj	48.0394	FALSE
2018-10-31 tj and Eya LD-GFP.lif - tj-LD-GFP - 1_LD_.csv	tj	116.496	FALSE
2018-10-31 tj and Eya LD-GFP.lif - tj-LD-GFP - 1_LD_.csv	tj	117.18	FALSE
2018-10-31 tj and Eya LD-GFP.lif - tj-LD-GFP - 1_LD_.csv	tj	274.047	FALSE
2018-10-31 tj and Eya LD-GFP.lif - tj-LD-GFP - 1_LD_.csv	tj	38.3497	FALSE
2018-10-31 tj and Eya LD-GFP.lif - tj-LD-GFP - 1_LD_.csv	tj	169.023	FALSE
2018-10-31 tj and Eya LD-GFP.lif - tj-LD-GFP - 1_LD_.csv	tj	29.6579	FALSE
2018-10-31 tj and Eya LD-GFP.lif - tj-LD-GFP - 1_LD_.csv	tj	24.6652	FALSE
2018-10-31 tj and Eya LD-GFP.lif - tj-LD-GFP - 1_LD_.csv	tj	129.475	FALSE
2018-10-31 tj and Eya LD-GFP.lif - tj-LD-GFP - 1_LD_.csv	tj	31.7489	FALSE
2018-10-31 tj and Eya LD-GFP.lif - tj-LD-GFP - 1_LD_.csv	tj	43.4206	FALSE
2018-10-31 tj and Eya LD-GFP.lif - tj-LD-GFP - 1_LD_.csv	tj	34.0707	FALSE
2018-10-31 tj and Eya LD-GFP.lif - tj-LD-GFP - 1_LD_.csv	tj	38.1978	FALSE
2018-10-31 tj and Eya LD-GFP.lif - tj-LD-GFP - 1_LD_.csv	tj	46.9109	FALSE
2018-10-31 tj and Eya LD-GFP.lif - tj-LD-GFP - 1_LD_.csv	tj	20.105	FALSE
2018-10-31 tj and Eya LD-GFP.lif - tj-LD-GFP - 1_LD_.csv	tj	118.723	FALSE
2018-10-31 tj and Eya LD-GFP.lif - tj-LD-GFP - 1_LD_.csv	tj	20.0798	FALSE
2018-10-31 tj and Eya LD-GFP.lif - tj-LD-GFP - 1_LD_.csv	tj	354.081	FALSE
2018-10-31 tj and Eya LD-GFP.lif - tj-LD-GFP - 1_LD_.csv	tj	123.451	FALSE
2018-10-31 tj and Eya LD-GFP.lif - tj-LD-GFP - 1_LD_.csv	tj	36.6976	FALSE
2018-10-31 tj and Eya LD-GFP.lif - tj-LD-GFP - 1_LD_.csv	tj	89.1958	FALSE
2018-10-31 tj and Eya LD-GFP.lif - tj-LD-GFP - 1_LD_.csv	tj	36.8594	FALSE
2018-10-31 tj and Eya LD-GFP.lif - tj-LD-GFP - 1_LD_.csv	tj	31.5107	FALSE
2018-10-31 tj and Eya LD-GFP.lif - tj-LD-GFP - 1_LD_.csv	tj	152.753	FALSE
2018-10-31 tj and Eya LD-GFP.lif - tj-LD-GFP - 1_LD_.csv	tj	210.604	FALSE
2018-10-31 tj and Eya LD-GFP.lif - tj-LD-GFP - 1_LD_.csv	tj	16.4457	FALSE
2018-10-31 tj and Eya LD-GFP.lif - tj-LD-GFP - 1_LD_.csv	tj	33.5569	FALSE
2018-10-31 tj and Eya LD-GFP.lif - tj-LD-GFP - 1_LD_.csv	tj	342.84	FALSE
2018-10-31 tj and Eya LD-GFP.lif - tj-LD-GFP - 1_LD_.csv	tj	179.359	FALSE
2018-10-31 tj and Eya LD-GFP.lif - tj-LD-GFP - 1_LD_.csv	tj	113.365	FALSE
2018-10-31 tj and Eya LD-GFP.lif - tj-LD-GFP - 1_LD_.csv	tj	217.527	FALSE
2018-10-31 tj and Eya LD-GFP.lif - tj-LD-GFP - 1_LD_.csv	tj	287.979	FALSE
2018-10-31 tj and Eya LD-GFP.lif - tj-LD-GFP - 1_LD_.csv	tj	347.618	FALSE
2018-10-31 tj and Eya LD-GFP.lif - tj-LD-GFP - 1_LD_.csv	tj	78.1464	FALSE
2018-10-31 tj and Eya LD-GFP.lif - tj-LD-GFP - 1_LD_.csv	tj	20.4871	FALSE
2018-10-31 tj and Eya LD-GFP.lif - tj-LD-GFP - 1_LD_.csv	tj	206.41	FALSE
2018-10-31 tj and Eya LD-GFP.lif - tj-LD-GFP - 1_LD_.csv	tj	83.4797	FALSE
2018-10-31 tj and Eya LD-GFP.lif - tj-LD-GFP - 1_LD_.csv	tj	192.738	FALSE
2018-10-31 tj and Eya LD-GFP.lif - tj-LD-GFP - 1_LD_.csv	tj	21.2021	FALSE
2018-10-31 tj and Eya LD-GFP.lif - tj-LD-GFP - 1_LD_.csv	tj	122.203	FALSE
2018-10-31 tj and Eya LD-GFP.lif - tj-LD-GFP - 1_LD_.csv	tj	37.1005	FALSE
2018-10-31 tj and Eya LD-GFP.lif - tj-LD-GFP - 1_LD_.csv	tj	45.2146	FALSE
2018-10-31 tj and Eya LD-GFP.lif - tj-LD-GFP - 1_LD_.csv	tj	108.504	FALSE
2018-10-31 tj and Eya LD-GFP.lif - tj-LD-GFP - 1_LD_.csv	tj	17.0163	FALSE
2018-10-31 tj and Eya LD-GFP.lif - tj-LD-GFP - 1_LD_.csv	tj	305.531	FALSE
2018-10-31 tj and Eya LD-GFP.lif - tj-LD-GFP - 1_LD_.csv	tj	304.327	FALSE
2018-10-31 tj and Eya LD-GFP.lif - tj-LD-GFP - 1_LD_.csv	tj	297.471	FALSE
2018-10-31 tj and Eya LD-GFP.lif - tj-LD-GFP - 1_LD_.csv	tj	294.248	FALSE
2018-10-31 tj and Eya LD-GFP.lif - tj-LD-GFP - 1_LD_.csv	tj	340.928	FALSE
2018-10-31 tj and Eya LD-GFP.lif - tj-LD-GFP - 1_LD_.csv	tj	308.424	FALSE
2018-10-31 tj and Eya LD-GFP.lif - tj-LD-GFP - 1_LD_.csv	tj	288.567	FALSE
2018-10-31 tj and Eya LD-GFP.lif - tj-LD-GFP - 1_LD_.csv	tj	308.215	FALSE
2018-10-31 tj and Eya LD-GFP.lif - tj-LD-GFP - 1_LD_.csv	tj	287.565	FALSE
2018-10-31 tj and Eya LD-GFP.lif - tj-LD-GFP - 1_LD_.csv	tj	310.847	FALSE
2018-10-31 tj and Eya LD-GFP.lif - tj-LD-GFP - 1_LD_.csv	tj	159.792	FALSE
2018-10-31 tj and Eya LD-GFP.lif - tj-LD-GFP - 1_LD_.csv	tj	155.142	FALSE
2018-10-31 tj and Eya LD-GFP.lif - tj-LD-GFP - 1_LD_.csv	tj	30.4919	FALSE
2018-10-31 tj and Eya LD-GFP.lif - tj-LD-GFP - 1_LD_.csv	tj	39.7743	FALSE
2018-10-31 tj and Eya LD-GFP.lif - tj-LD-GFP - 1_LD_.csv	tj	33.3422	FALSE
2018-10-31 tj and Eya LD-GFP.lif - tj-LD-GFP - 1_LD_.csv	tj	39.8723	FALSE
2018-10-31 tj and Eya LD-GFP.lif - tj-LD-GFP - 1_LD_.csv	tj	36.015	FALSE
2018-10-31 tj and Eya LD-GFP.lif - tj-LD-GFP - 1_LD_.csv	tj	26.2464	FALSE
2018-10-31 tj and Eya LD-GFP.lif - tj-LD-GFP - 1_LD_.csv	tj	41.7491	FALSE
2018-10-31 tj and Eya LD-GFP.lif - tj-LD-GFP - 1_LD_.csv	tj	39.4472	FALSE
2018-10-31 tj and Eya LD-GFP.lif - tj-LD-GFP - 1_LD_.csv	tj	33.3615	FALSE
2018-10-31 tj and Eya LD-GFP.lif - tj-LD-GFP - 1_LD_.csv	tj	136.061	FALSE
2018-10-31 tj and Eya LD-GFP.lif - tj-LD-GFP - 1_LD_.csv	tj	34.6774	FALSE
2018-10-31 tj and Eya LD-GFP.lif - tj-LD-GFP - 1_LD_.csv	tj	39.5104	FALSE
2018-10-31 tj and Eya LD-GFP.lif - tj-LD-GFP - 1_LD_.csv	tj	175.007	FALSE
2018-10-31 tj and Eya LD-GFP.lif - tj-LD-GFP - 1_LD_.csv	tj	27.6935	FALSE
2018-10-31 tj and Eya LD-GFP.lif - tj-LD-GFP - 1_LD_.csv	tj	175.758	FALSE
2018-10-31 tj and Eya LD-GFP.lif - tj-LD-GFP - 1_LD_.csv	tj	15.531	FALSE
2018-10-31 tj and Eya LD-GFP.lif - tj-LD-GFP - 1_LD_.csv	tj	39.0234	FALSE
2018-10-31 tj and Eya LD-GFP.lif - tj-LD-GFP - 1_LD_.csv	tj	37.1239	FALSE
2018-10-31 tj and Eya LD-GFP.lif - tj-LD-GFP - 1_LD_.csv	tj	27.6624	FALSE
2018-10-31 tj and Eya LD-GFP.lif - tj-LD-GFP - 1_LD_.csv	tj	24.3493	FALSE
2018-10-31 tj and Eya LD-GFP.lif - tj-LD-GFP - 1_LD_.csv	tj	187.141	FALSE
2018-10-31 tj and Eya LD-GFP.lif - tj-LD-GFP - 1_LD_.csv	tj	31.5041	FALSE
2018-10-31 tj and Eya LD-GFP.lif - tj-LD-GFP - 1_LD_.csv	tj	26.8095	FALSE
2018-10-31 tj and Eya LD-GFP.lif - tj-LD-GFP - 1_LD_.csv	tj	19.0232	FALSE
2018-10-31 tj and Eya LD-GFP.lif - tj-LD-GFP - 1_LD_.csv	tj	23.4307	FALSE
2018-10-31 tj and Eya LD-GFP.lif - tj-LD-GFP - 1_LD_.csv	tj	27.8153	FALSE
2018-10-31 tj and Eya LD-GFP.lif - tj-LD-GFP - 1_LD_.csv	tj	20.0907	FALSE
2018-10-31 tj and Eya LD-GFP.lif - tj-LD-GFP - 1_LD_.csv	tj	38.4054	FALSE
2018-10-31 tj and Eya LD-GFP.lif - tj-LD-GFP - 1_LD_.csv	tj	28.3895	FALSE
2018-10-31 tj and Eya LD-GFP.lif - tj-LD-GFP - 1_LD_.csv	tj	23.0321	FALSE
2018-10-31 tj and Eya LD-GFP.lif - tj-LD-GFP - 1_LD_.csv	tj	32.2527	FALSE
2018-10-31 tj and Eya LD-GFP.lif - tj-LD-GFP - 1_LD_.csv	tj	28.4907	FALSE
2018-10-31 tj and Eya LD-GFP.lif - tj-LD-GFP - 1_LD_.csv	tj	35.8913	FALSE
2018-10-31 tj and Eya LD-GFP.lif - tj-LD-GFP - 1_LD_.csv	tj	33.328	FALSE
2018-10-31 tj and Eya LD-GFP.lif - tj-LD-GFP - 1_LD_.csv	tj	357.694	FALSE
2018-10-31 tj and Eya LD-GFP.lif - tj-LD-GFP - 1_LD_.csv	tj	358.016	FALSE
2018-10-31 tj and Eya LD-GFP.lif - tj-LD-GFP - 1_LD_.csv	tj	356.044	FALSE
2018-10-31 tj and Eya LD-GFP.lif - tj-LD-GFP - 1_LD_.csv	tj	299.643	FALSE
2018-10-31 tj and Eya LD-GFP.lif - tj-LD-GFP - 1_LD_.csv	tj	190.093	FALSE
2018-10-31 tj and Eya LD-GFP.lif - tj-LD-GFP - 1_LD_.csv	tj	163.578	FALSE
2018-10-31 tj and Eya LD-GFP.lif - tj-LD-GFP - 1_LD_.csv	tj	29.0879	FALSE
2018-10-31 tj and Eya LD-GFP.lif - tj-LD-GFP - 1_LD_.csv	tj	42.4267	FALSE
2018-10-31 tj and Eya LD-GFP.lif - tj-LD-GFP - 1_LD_.csv	tj	354.081	FALSE
2018-10-31 tj and Eya LD-GFP.lif - tj-LD-GFP - 1_LD_.csv	tj	306.375	FALSE
2018-10-31 tj and Eya LD-GFP.lif - tj-LD-GFP - 1_LD_.csv	tj	32.2306	FALSE
2018-10-31 tj and Eya LD-GFP.lif - tj-LD-GFP - 1_LD_.csv	tj	340.536	FALSE
2018-10-31 tj and Eya LD-GFP.lif - tj-LD-GFP - 1_LD_.csv	tj	21.4983	FALSE
2018-10-31 tj and Eya LD-GFP.lif - tj-LD-GFP - 1_LD_.csv	tj	30.3276	FALSE
2018-10-31 tj and Eya LD-GFP.lif - tj-LD-GFP - 1_LD_.csv	tj	120.943	FALSE
2018-10-31 tj and Eya LD-GFP.lif - tj-LD-GFP - 1_LD_.csv	tj	34.501	FALSE
2018-10-31 tj and Eya LD-GFP.lif - tj-LD-GFP - 1_LD_.csv	tj	149.921	FALSE
2018-10-31 tj and Eya LD-GFP.lif - tj-LD-GFP - 1_LD_.csv	tj	138.707	FALSE
2018-10-31 tj and Eya LD-GFP.lif - tj-LD-GFP - 1_LD_.csv	tj	36.0567	FALSE
2018-10-31 tj and Eya LD-GFP.lif - tj-LD-GFP - 1_LD_.csv	tj	17.3791	FALSE
2018-10-31 tj and Eya LD-GFP.lif - tj-LD-GFP - 1_LD_.csv	tj	129.455	FALSE
2018-10-31 tj and Eya LD-GFP.lif - tj-LD-GFP - 1_LD_.csv	tj	41.3643	FALSE
2018-10-31 tj and Eya LD-GFP.lif - tj-LD-GFP - 1_LD_.csv	tj	40.4529	FALSE
2018-10-31 tj and Eya LD-GFP.lif - tj-LD-GFP - 1_LD_.csv	tj	157.402	FALSE
2018-10-31 tj and Eya LD-GFP.lif - tj-LD-GFP - 1_LD_.csv	tj	83.5273	FALSE
2018-10-31 tj and Eya LD-GFP.lif - tj-LD-GFP - 1_LD_.csv	tj	86.2084	FALSE
2018-10-31 tj and Eya LD-GFP.lif - tj-LD-GFP - 1_LD_.csv	tj	40.0177	FALSE
2018-10-31 tj and Eya LD-GFP.lif - tj-LD-GFP - 1_LD_.csv	tj	353.041	FALSE
2018-10-31 tj and Eya LD-GFP.lif - tj-LD-GFP - 1_LD_.csv	tj	23.867	FALSE
2018-10-31 tj and Eya LD-GFP.lif - tj-LD-GFP - 1_LD_.csv	tj	28.7732	FALSE
2018-10-31 tj and Eya LD-GFP.lif - tj-LD-GFP - 1_LD_.csv	tj	45.2924	FALSE
2018-10-31 tj and Eya LD-GFP.lif - tj-LD-GFP - 1_LD_.csv	tj	265.961	FALSE
2018-10-31 tj and Eya LD-GFP.lif - tj-LD-GFP - 1_LD_.csv	tj	305.066	FALSE
2018-10-31 tj and Eya LD-GFP.lif - tj-LD-GFP - 1_LD_.csv	tj	115.363	FALSE
2018-10-31 tj and Eya LD-GFP.lif - tj-LD-GFP - 1_LD_.csv	tj	272.122	FALSE
2018-10-31 tj and Eya LD-GFP.lif - tj-LD-GFP - 1_LD_.csv	tj	299.104	FALSE
2018-10-31 tj and Eya LD-GFP.lif - tj-LD-GFP - 1_LD_.csv	tj	117.598	FALSE
2018-10-31 tj and Eya LD-GFP.lif - tj-LD-GFP - 1_LD_.csv	tj	323.962	FALSE
2018-10-31 tj and Eya LD-GFP.lif - tj-LD-GFP - 1_LD_.csv	tj	348.47	FALSE
2018-10-31 tj and Eya LD-GFP.lif - tj-LD-GFP - 1_LD_.csv	tj	32.426	FALSE
2018-10-31 tj and Eya LD-GFP.lif - tj-LD-GFP - 1_LD_.csv	tj	333.989	FALSE
2018-10-31 tj and Eya LD-GFP.lif - tj-LD-GFP - 1_LD_.csv	tj	304.207	FALSE
2018-10-31 tj and Eya LD-GFP.lif - tj-LD-GFP - 1_LD_.csv	tj	29.5846	FALSE
2018-10-31 tj and Eya LD-GFP.lif - tj-LD-GFP - 1_LD_.csv	tj	38.757	FALSE
2018-10-31 tj and Eya LD-GFP.lif - tj-LD-GFP - 1_LD_.csv	tj	41.3356	FALSE
2018-10-31 tj and Eya LD-GFP.lif - tj-LD-GFP - 1_LD_.csv	tj	34.8819	FALSE
2018-10-31 tj and Eya LD-GFP.lif - tj-LD-GFP - 1_LD_.csv	tj	29.6062	FALSE
2018-10-31 tj and Eya LD-GFP.lif - tj-LD-GFP - 1_LD_.csv	tj	47.4448	FALSE
2018-10-31 tj and Eya LD-GFP.lif - tj-LD-GFP - 1_LD_.csv	tj	185.643	FALSE
2018-10-31 tj and Eya LD-GFP.lif - tj-LD-GFP - 1_LD_.csv	tj	251.939	FALSE
2018-10-31 tj and Eya LD-GFP.lif - tj-LD-GFP - 1_LD_.csv	tj	99.1021	FALSE
2018-10-31 tj and Eya LD-GFP.lif - tj-LD-GFP - 1_LD_.csv	tj	30.86	FALSE
2018-10-31 tj and Eya LD-GFP.lif - tj-LD-GFP - 1_LD_.csv	tj	37.9646	FALSE
2018-10-31 tj and Eya LD-GFP.lif - tj-LD-GFP - 1_LD_.csv	tj	37.3547	FALSE
2018-10-31 tj and Eya LD-GFP.lif - tj-LD-GFP - 1_LD_.csv	tj	77.1513	FALSE
2018-10-31 tj and Eya LD-GFP.lif - tj-LD-GFP - 1_LD_.csv	tj	56.1331	FALSE
2018-10-31 tj and Eya LD-GFP.lif - tj-LD-GFP - 1_LD_.csv	tj	138.767	FALSE
2018-10-31 tj and Eya LD-GFP.lif - tj-LD-GFP - 1_LD_.csv	tj	21.5935	FALSE
2018-10-31 tj and Eya LD-GFP.lif - tj-LD-GFP - 1_LD_.csv	tj	352.92	FALSE
2018-10-31 tj and Eya LD-GFP.lif - tj-LD-GFP - 1_LD_.csv	tj	297.838	FALSE
2018-10-31 tj and Eya LD-GFP.lif - tj-LD-GFP - 1_LD_.csv	tj	320.473	FALSE
2018-10-31 tj and Eya LD-GFP.lif - tj-LD-GFP - 1_LD_.csv	tj	322.057	FALSE
2018-10-31 tj and Eya LD-GFP.lif - tj-LD-GFP - 1_LD_.csv	tj	291.637	FALSE
2018-10-31 tj and Eya LD-GFP.lif - tj-LD-GFP - 1_LD_.csv	tj	36.4305	FALSE
2018-10-31 tj and Eya LD-GFP.lif - tj-LD-GFP - 1_LD_.csv	tj	40.0334	FALSE
2018-10-31 tj and Eya LD-GFP.lif - tj-LD-GFP - 1_LD_.csv	tj	37.6761	FALSE
2018-10-31 tj and Eya LD-GFP.lif - tj-LD-GFP - 1_LD_.csv	tj	33.5782	FALSE
2018-10-31 tj and Eya LD-GFP.lif - tj-LD-GFP - 1_LD_.csv	tj	41.8062	FALSE
2018-10-31 tj and Eya LD-GFP.lif - tj-LD-GFP - 1_LD_.csv	tj	31.855	FALSE
2018-10-31 tj and Eya LD-GFP.lif - tj-LD-GFP - 1_LD_.csv	tj	21.2164	FALSE
2018-10-31 tj and Eya LD-GFP.lif - tj-LD-GFP - 1_LD_.csv	tj	21.6739	FALSE
2018-10-31 tj and Eya LD-GFP.lif - tj-LD-GFP - 1_LD_.csv	tj	35.7046	FALSE
2018-10-31 tj and Eya LD-GFP.lif - tj-LD-GFP - 1_LD_.csv	tj	16.9404	FALSE
2018-10-31 tj and Eya LD-GFP.lif - tj-LD-GFP - 1_LD_.csv	tj	12.9568	FALSE
2018-10-31 tj and Eya LD-GFP.lif - tj-LD-GFP - 1_LD_.csv	tj	26.9187	FALSE
2018-10-31 tj and Eya LD-GFP.lif - tj-LD-GFP - 1_LD_.csv	tj	27.9646	FALSE
2018-10-31 tj and Eya LD-GFP.lif - tj-LD-GFP - 1_LD_.csv	tj	19.8791	FALSE
2018-10-31 tj and Eya LD-GFP.lif - tj-LD-GFP - 1_LD_.csv	tj	29.2558	FALSE
2018-10-31 tj and Eya LD-GFP.lif - tj-LD-GFP - 1_LD_.csv	tj	35.2115	FALSE
2018-10-31 tj and Eya LD-GFP.lif - tj-LD-GFP - 1_LD_.csv	tj	34.5614	FALSE
2018-10-31 tj and Eya LD-GFP.lif - tj-LD-GFP - 1_LD_.csv	tj	31.5224	FALSE
2018-10-31 tj and Eya LD-GFP.lif - tj-LD-GFP - 1_LD_.csv	tj	33.6421	FALSE
2018-10-31 tj and Eya LD-GFP.lif - tj-LD-GFP - 1_LD_.csv	tj	35.2848	FALSE
2018-10-31 tj and Eya LD-GFP.lif - tj-LD-GFP - 1_LD_.csv	tj	42.7303	FALSE
2018-10-31 tj and Eya LD-GFP.lif - tj-LD-GFP - 1_LD_.csv	tj	358.565	FALSE
2018-10-31 tj and Eya LD-GFP.lif - tj-LD-GFP - 1_LD_.csv	tj	320.784	FALSE
2018-10-31 tj and Eya LD-GFP.lif - tj-LD-GFP - 1_LD_.csv	tj	352.662	FALSE
2018-10-31 tj and Eya LD-GFP.lif - tj-LD-GFP - 1_LD_.csv	tj	354.593	FALSE
2018-10-31 tj and Eya LD-GFP.lif - tj-LD-GFP - 1_LD_.csv	tj	322.703	FALSE
2018-10-31 tj and Eya LD-GFP.lif - tj-LD-GFP - 1_LD_.csv	tj	357.535	FALSE
2018-10-31 tj and Eya LD-GFP.lif - tj-LD-GFP - 1_LD_.csv	tj	319.21	FALSE
2018-10-31 tj and Eya LD-GFP.lif - tj-LD-GFP - 1_LD_.csv	tj	326.118	FALSE
2018-10-31 tj and Eya LD-GFP.lif - tj-LD-GFP - 1_LD_.csv	tj	312.548	FALSE
2018-10-31 tj and Eya LD-GFP.lif - tj-LD-GFP - 1_LD_.csv	tj	304.412	FALSE
2018-10-31 tj and Eya LD-GFP.lif - tj-LD-GFP - 1_LD_.csv	tj	315.75	FALSE
2018-10-31 tj and Eya LD-GFP.lif - tj-LD-GFP - 1_LD_.csv	tj	310.524	FALSE
2018-10-31 tj and Eya LD-GFP.lif - tj-LD-GFP - 1_LD_.csv	tj	312.128	FALSE
2018-10-31 tj and Eya LD-GFP.lif - tj-LD-GFP - 1_LD_.csv	tj	314.059	FALSE
2018-10-31 tj and Eya LD-GFP.lif - tj-LD-GFP - 1_LD_.csv	tj	182.959	FALSE
2018-10-31 tj and Eya LD-GFP.lif - tj-LD-GFP - 1_LD_.csv	tj	205.356	FALSE
2018-10-31 tj and Eya LD-GFP.lif - tj-LD-GFP - 1_LD_.csv	tj	204.201	FALSE
2018-10-31 tj and Eya LD-GFP.lif - tj-LD-GFP - 1_LD_.csv	tj	206.673	FALSE
2018-10-31 tj and Eya LD-GFP.lif - tj-LD-GFP - 1_LD_.csv	tj	21.5943	FALSE
2018-10-31 tj and Eya LD-GFP.lif - tj-LD-GFP - 1_LD_.csv	tj	28.5732	FALSE
2018-10-31 tj and Eya LD-GFP.lif - tj-LD-GFP - 1_LD_.csv	tj	42.9092	FALSE
2018-10-31 tj and Eya LD-GFP.lif - tj-LD-GFP - 1_LD_.csv	tj	209.898	FALSE
2018-10-31 tj and Eya LD-GFP.lif - tj-LD-GFP - 1_LD_.csv	tj	12.8846	FALSE
2018-10-31 tj and Eya LD-GFP.lif - tj-LD-GFP - 1_LD_.csv	tj	19.3339	FALSE
2018-10-31 tj and Eya LD-GFP.lif - tj-LD-GFP - 1_LD_.csv	tj	21.4284	FALSE
2018-10-31 tj and Eya LD-GFP.lif - tj-LD-GFP - 1_LD_.csv	tj	163.479	FALSE
2018-10-31 tj and Eya LD-GFP.lif - tj-LD-GFP - 1_LD_.csv	tj	34.2255	FALSE
2018-10-31 tj and Eya LD-GFP.lif - tj-LD-GFP - 1_LD_.csv	tj	352.22	FALSE
2018-10-31 tj and Eya LD-GFP.lif - tj-LD-GFP - 1_LD_.csv	tj	34.1862	FALSE
2018-10-31 tj and Eya LD-GFP.lif - tj-LD-GFP - 1_LD_.csv	tj	195.015	FALSE
2018-10-31 tj and Eya LD-GFP.lif - tj-LD-GFP - 1_LD_.csv	tj	14.4238	FALSE
2018-10-31 tj and Eya LD-GFP.lif - tj-LD-GFP - 1_LD_.csv	tj	297.969	FALSE
2018-10-31 tj and Eya LD-GFP.lif - tj-LD-GFP - 1_LD_.csv	tj	208.774	FALSE
2018-10-31 tj and Eya LD-GFP.lif - tj-LD-GFP - 1_LD_.csv	tj	35.9459	FALSE
2018-10-31 tj and Eya LD-GFP.lif - tj-LD-GFP - 1_LD_.csv	tj	31.8839	FALSE
2018-10-31 tj and Eya LD-GFP.lif - tj-LD-GFP - 1_LD_.csv	tj	328.602	FALSE
2018-10-31 tj and Eya LD-GFP.lif - tj-LD-GFP - 1_LD_.csv	tj	360.518	FALSE
2018-10-31 tj and Eya LD-GFP.lif - tj-LD-GFP - 1_LD_.csv	tj	340.558	FALSE
2018-10-31 tj and Eya LD-GFP.lif - tj-LD-GFP - 1_LD_.csv	tj	20.5425	FALSE
2018-10-31 tj and Eya LD-GFP.lif - tj-LD-GFP - 1_LD_.csv	tj	21.3242	FALSE
2018-10-31 tj and Eya LD-GFP.lif - tj-LD-GFP - 1_LD_.csv	tj	346.331	FALSE
2018-10-31 tj and Eya LD-GFP.lif - tj-LD-GFP - 1_LD_.csv	tj	206.687	FALSE
2018-10-31 tj and Eya LD-GFP.lif - tj-LD-GFP - 1_LD_.csv	tj	20.4202	FALSE
2018-10-31 tj and Eya LD-GFP.lif - tj-LD-GFP - 1_LD_.csv	tj	24.0917	FALSE
2018-10-31 tj and Eya LD-GFP.lif - tj-LD-GFP - 1_LD_.csv	tj	16.1161	FALSE
2018-10-31 tj and Eya LD-GFP.lif - tj-LD-GFP - 1_LD_.csv	tj	103.695	FALSE
2018-10-31 tj and Eya LD-GFP.lif - tj-LD-GFP - 1_LD_.csv	tj	32.3637	FALSE
2018-10-31 tj and Eya LD-GFP.lif - tj-LD-GFP - 1_LD_.csv	tj	312.315	FALSE
2018-10-31 tj and Eya LD-GFP.lif - tj-LD-GFP - 1_LD_.csv	tj	46.9123	FALSE
2018-10-31 tj and Eya LD-GFP.lif - tj-LD-GFP - 1_LD_.csv	tj	252.52	FALSE
2018-10-31 tj and Eya LD-GFP.lif - tj-LD-GFP - 1_LD_.csv	tj	36.3203	FALSE
2018-10-31 tj and Eya LD-GFP.lif - tj-LD-GFP - 1_LD_.csv	tj	151.137	FALSE
2018-10-31 tj and Eya LD-GFP.lif - tj-LD-GFP - 1_LD_.csv	tj	109.95	FALSE
2018-10-31 tj and Eya LD-GFP.lif - tj-LD-GFP - 1_LD_.csv	tj	346.731	FALSE
2018-10-31 tj and Eya LD-GFP.lif - tj-LD-GFP - 1_LD_.csv	tj	227.903	FALSE
2018-10-31 tj and Eya LD-GFP.lif - tj-LD-GFP - 1_LD_.csv	tj	38.4997	FALSE
2018-10-31 tj and Eya LD-GFP.lif - tj-LD-GFP - 1_LD_.csv	tj	198.537	FALSE
2018-10-31 tj and Eya LD-GFP.lif - tj-LD-GFP - 1_LD_.csv	tj	292.838	FALSE
2018-10-31 tj and Eya LD-GFP.lif - tj-LD-GFP - 1_LD_.csv	tj	31.8551	FALSE
2018-10-31 tj and Eya LD-GFP.lif - tj-LD-GFP - 1_LD_.csv	tj	184.128	FALSE
2018-10-31 tj and Eya LD-GFP.lif - tj-LD-GFP - 1_LD_.csv	tj	23.5338	FALSE
2018-10-31 tj and Eya LD-GFP.lif - tj-LD-GFP - 1_LD_.csv	tj	275.789	FALSE
2018-10-31 tj and Eya LD-GFP.lif - tj-LD-GFP - 1_LD_.csv	tj	23.957	FALSE
2018-10-31 tj and Eya LD-GFP.lif - tj-LD-GFP - 1_LD_.csv	tj	205.985	FALSE
2018-10-31 tj and Eya LD-GFP.lif - tj-LD-GFP - 1_LD_.csv	tj	334.407	FALSE
2018-10-31 tj and Eya LD-GFP.lif - tj-LD-GFP - 1_LD_.csv	tj	309.409	FALSE
2018-10-31 tj and Eya LD-GFP.lif - tj-LD-GFP - 1_LD_.csv	tj	38.0329	FALSE
2018-10-31 tj and Eya LD-GFP.lif - tj-LD-GFP - 1_LD_.csv	tj	319.969	FALSE
2018-10-31 tj and Eya LD-GFP.lif - tj-LD-GFP - 1_LD_.csv	tj	299.688	FALSE
2018-10-31 tj and Eya LD-GFP.lif - tj-LD-GFP - 1_LD_.csv	tj	46.3384	FALSE
2018-10-31 tj and Eya LD-GFP.lif - tj-LD-GFP - 1_LD_.csv	tj	31.2662	FALSE
2018-10-31 tj and Eya LD-GFP.lif - tj-LD-GFP - 1_LD_.csv	tj	47.3494	FALSE
2018-10-31 tj and Eya LD-GFP.lif - tj-LD-GFP - 1_LD_.csv	tj	253.952	FALSE
2018-10-31 tj and Eya LD-GFP.lif - tj-LD-GFP - 1_LD_.csv	tj	52.384	FALSE
2018-10-31 tj and Eya LD-GFP.lif - tj-LD-GFP - 1_LD_.csv	tj	40.9394	FALSE
2018-10-31 tj and Eya LD-GFP.lif - tj-LD-GFP - 1_LD_.csv	tj	136.684	FALSE
2018-10-31 tj and Eya LD-GFP.lif - tj-LD-GFP - 1_LD_.csv	tj	33.0443	FALSE
2018-10-31 tj and Eya LD-GFP.lif - tj-LD-GFP - 1_LD_.csv	tj	303.464	FALSE
2018-10-31 tj and Eya LD-GFP.lif - tj-LD-GFP - 1_LD_.csv	tj	331.279	FALSE
2018-10-31 tj and Eya LD-GFP.lif - tj-LD-GFP - 1_LD_.csv	tj	311.5	FALSE
2018-10-31 tj and Eya LD-GFP.lif - tj-LD-GFP - 1_LD_.csv	tj	161.632	FALSE
2018-10-31 tj and Eya LD-GFP.lif - tj-LD-GFP - 1_LD_.csv	tj	249.295	FALSE
2018-10-31 tj and Eya LD-GFP.lif - tj-LD-GFP - 1_LD_.csv	tj	38.265	FALSE
2018-10-31 tj and Eya LD-GFP.lif - tj-LD-GFP - 1_LD_.csv	tj	36.6569	FALSE
2018-10-31 tj and Eya LD-GFP.lif - tj-LD-GFP - 1_LD_.csv	tj	33.4235	FALSE
2018-10-31 tj and Eya LD-GFP.lif - tj-LD-GFP - 1_LD_.csv	tj	33.6424	FALSE
2018-10-31 tj and Eya LD-GFP.lif - tj-LD-GFP - 1_LD_.csv	tj	31.9292	FALSE
2018-10-31 tj and Eya LD-GFP.lif - tj-LD-GFP - 1_LD_.csv	tj	12.2689	TRUE
2018-10-31 tj and Eya LD-GFP.lif - tj-LD-GFP - 1_LD_.csv	tj	160.232	FALSE
2018-10-31 tj and Eya LD-GFP.lif - tj-LD-GFP - 1_LD_.csv	tj	14.394	FALSE
2018-10-31 tj and Eya LD-GFP.lif - tj-LD-GFP - 1_LD_.csv	tj	15.5356	FALSE
2018-10-31 tj and Eya LD-GFP.lif - tj-LD-GFP - 1_LD_.csv	tj	14.34	FALSE
2018-10-31 tj and Eya LD-GFP.lif - tj-LD-GFP - 1_LD_.csv	tj	27.6836	FALSE
2018-10-31 tj and Eya LD-GFP.lif - tj-LD-GFP - 1_LD_.csv	tj	21.5681	FALSE
2018-10-31 tj and Eya LD-GFP.lif - tj-LD-GFP - 1_LD_.csv	tj	20.4686	FALSE
2018-10-31 tj and Eya LD-GFP.lif - tj-LD-GFP - 1_LD_.csv	tj	18.1068	FALSE
2018-10-31 tj and Eya LD-GFP.lif - tj-LD-GFP - 1_LD_.csv	tj	20.2331	FALSE
2018-10-31 tj and Eya LD-GFP.lif - tj-LD-GFP - 1_LD_.csv	tj	17.3791	FALSE
2018-10-31 tj and Eya LD-GFP.lif - tj-LD-GFP - 1_LD_.csv	tj	24.3872	FALSE
2018-10-31 tj and Eya LD-GFP.lif - tj-LD-GFP - 1_LD_.csv	tj	21.5152	FALSE
2018-10-31 tj and Eya LD-GFP.lif - tj-LD-GFP - 1_LD_.csv	tj	34.7271	FALSE
2018-10-31 tj and Eya LD-GFP.lif - tj-LD-GFP - 1_LD_.csv	tj	28.8706	FALSE
2018-10-31 tj and Eya LD-GFP.lif - tj-LD-GFP - 1_LD_.csv	tj	37.8435	FALSE
2018-10-31 tj and Eya LD-GFP.lif - tj-LD-GFP - 1_LD_.csv	tj	38.5715	FALSE
2018-10-31 tj and Eya LD-GFP.lif - tj-LD-GFP - 1_LD_.csv	tj	37.5174	FALSE
2018-10-31 tj and Eya LD-GFP.lif - tj-LD-GFP - 1_LD_.csv	tj	278.661	FALSE
2018-10-31 tj and Eya LD-GFP.lif - tj-LD-GFP - 1_LD_.csv	tj	355.202	FALSE
2018-10-31 tj and Eya LD-GFP.lif - tj-LD-GFP - 1_LD_.csv	tj	312.386	FALSE
2018-10-31 tj and Eya LD-GFP.lif - tj-LD-GFP - 1_LD_.csv	tj	322.558	FALSE
2018-10-31 tj and Eya LD-GFP.lif - tj-LD-GFP - 1_LD_.csv	tj	194.409	FALSE
2018-10-31 tj and Eya LD-GFP.lif - tj-LD-GFP - 1_LD_.csv	tj	358.082	FALSE
2018-10-31 tj and Eya LD-GFP.lif - tj-LD-GFP - 1_LD_.csv	tj	328.952	FALSE
2018-10-31 tj and Eya LD-GFP.lif - tj-LD-GFP - 1_LD_.csv	tj	189.507	FALSE
2018-10-31 tj and Eya LD-GFP.lif - tj-LD-GFP - 1_LD_.csv	tj	327.237	FALSE
2018-10-31 tj and Eya LD-GFP.lif - tj-LD-GFP - 1_LD_.csv	tj	186.897	FALSE
2018-10-31 tj and Eya LD-GFP.lif - tj-LD-GFP - 1_LD_.csv	tj	331.771	FALSE
2018-10-31 tj and Eya LD-GFP.lif - tj-LD-GFP - 1_LD_.csv	tj	326.118	FALSE
2018-10-31 tj and Eya LD-GFP.lif - tj-LD-GFP - 1_LD_.csv	tj	333.249	FALSE
2018-10-31 tj and Eya LD-GFP.lif - tj-LD-GFP - 1_LD_.csv	tj	330.578	FALSE
2018-10-31 tj and Eya LD-GFP.lif - tj-LD-GFP - 1_LD_.csv	tj	326.42	FALSE
2018-10-31 tj and Eya LD-GFP.lif - tj-LD-GFP - 1_LD_.csv	tj	297.059	FALSE
2018-10-31 tj and Eya LD-GFP.lif - tj-LD-GFP - 1_LD_.csv	tj	314.961	FALSE
2018-10-31 tj and Eya LD-GFP.lif - tj-LD-GFP - 1_LD_.csv	tj	309.638	FALSE
2018-10-31 tj and Eya LD-GFP.lif - tj-LD-GFP - 1_LD_.csv	tj	303.564	FALSE
2018-10-31 tj and Eya LD-GFP.lif - tj-LD-GFP - 1_LD_.csv	tj	182.258	FALSE
2018-10-31 tj and Eya LD-GFP.lif - tj-LD-GFP - 1_LD_.csv	tj	178.558	FALSE
2018-10-31 tj and Eya LD-GFP.lif - tj-LD-GFP - 1_LD_.csv	tj	299.319	FALSE
2018-10-31 tj and Eya LD-GFP.lif - tj-LD-GFP - 1_LD_.csv	tj	305.198	FALSE
2018-10-31 tj and Eya LD-GFP.lif - tj-LD-GFP - 1_LD_.csv	tj	22.4006	FALSE
2018-10-31 tj and Eya LD-GFP.lif - tj-LD-GFP - 1_LD_.csv	tj	31.2471	FALSE
2018-10-31 tj and Eya LD-GFP.lif - tj-LD-GFP - 1_LD_.csv	tj	178.719	FALSE
2018-10-31 tj and Eya LD-GFP.lif - tj-LD-GFP - 1_LD_.csv	tj	32.4628	FALSE
2018-10-31 tj and Eya LD-GFP.lif - tj-LD-GFP - 1_LD_.csv	tj	50.5372	FALSE
2018-10-31 tj and Eya LD-GFP.lif - tj-LD-GFP - 1_LD_.csv	tj	162.4	FALSE
2018-10-31 tj and Eya LD-GFP.lif - tj-LD-GFP - 1_LD_.csv	tj	42.8824	FALSE
2018-10-31 tj and Eya LD-GFP.lif - tj-LD-GFP - 1_LD_.csv	tj	265.81	FALSE
2018-10-31 tj and Eya LD-GFP.lif - tj-LD-GFP - 1_LD_.csv	tj	218.44	FALSE
2018-10-31 tj and Eya LD-GFP.lif - tj-LD-GFP - 1_LD_.csv	tj	27.9481	FALSE
2018-10-31 tj and Eya LD-GFP.lif - tj-LD-GFP - 1_LD_.csv	tj	20.616	FALSE
2018-10-31 tj and Eya LD-GFP.lif - tj-LD-GFP - 1_LD_.csv	tj	32.6843	FALSE
2018-10-31 tj and Eya LD-GFP.lif - tj-LD-GFP - 1_LD_.csv	tj	213.213	FALSE
2018-10-31 tj and Eya LD-GFP.lif - tj-LD-GFP - 1_LD_.csv	tj	159.162	FALSE
2018-10-31 tj and Eya LD-GFP.lif - tj-LD-GFP - 1_LD_.csv	tj	329.389	FALSE
2018-10-31 tj and Eya LD-GFP.lif - tj-LD-GFP - 1_LD_.csv	tj	197.764	FALSE
2018-10-31 tj and Eya LD-GFP.lif - tj-LD-GFP - 1_LD_.csv	tj	318.838	FALSE
2018-10-31 tj and Eya LD-GFP.lif - tj-LD-GFP - 1_LD_.csv	tj	34.7374	FALSE
2018-10-31 tj and Eya LD-GFP.lif - tj-LD-GFP - 1_LD_.csv	tj	33.2047	FALSE
2018-10-31 tj and Eya LD-GFP.lif - tj-LD-GFP - 1_LD_.csv	tj	25.5562	FALSE
2018-10-31 tj and Eya LD-GFP.lif - tj-LD-GFP - 1_LD_.csv	tj	299.622	FALSE
2018-10-31 tj and Eya LD-GFP.lif - tj-LD-GFP - 1_LD_.csv	tj	309.375	FALSE
2018-10-31 tj and Eya LD-GFP.lif - tj-LD-GFP - 1_LD_.csv	tj	29.7682	FALSE
2018-10-31 tj and Eya LD-GFP.lif - tj-LD-GFP - 1_LD_.csv	tj	309.038	FALSE
2018-10-31 tj and Eya LD-GFP.lif - tj-LD-GFP - 1_LD_.csv	tj	16.9789	FALSE
2018-10-31 tj and Eya LD-GFP.lif - tj-LD-GFP - 1_LD_.csv	tj	38.735	FALSE
2018-10-31 tj and Eya LD-GFP.lif - tj-LD-GFP - 1_LD_.csv	tj	299.849	FALSE
2018-10-31 tj and Eya LD-GFP.lif - tj-LD-GFP - 1_LD_.csv	tj	261.322	FALSE
2018-10-31 tj and Eya LD-GFP.lif - tj-LD-GFP - 1_LD_.csv	tj	30.8681	FALSE
2018-10-31 tj and Eya LD-GFP.lif - tj-LD-GFP - 1_LD_.csv	tj	324.293	FALSE
2018-10-31 tj and Eya LD-GFP.lif - tj-LD-GFP - 1_LD_.csv	tj	24.6938	FALSE
2018-10-31 tj and Eya LD-GFP.lif - tj-LD-GFP - 1_LD_.csv	tj	208.974	FALSE
2018-10-31 tj and Eya LD-GFP.lif - tj-LD-GFP - 1_LD_.csv	tj	32.6247	FALSE
2018-10-31 tj and Eya LD-GFP.lif - tj-LD-GFP - 1_LD_.csv	tj	352.13	FALSE
2018-10-31 tj and Eya LD-GFP.lif - tj-LD-GFP - 1_LD_.csv	tj	270.698	FALSE
2018-10-31 tj and Eya LD-GFP.lif - tj-LD-GFP - 1_LD_.csv	tj	40.5162	FALSE
2018-10-31 tj and Eya LD-GFP.lif - tj-LD-GFP - 1_LD_.csv	tj	34.3549	FALSE
2018-10-31 tj and Eya LD-GFP.lif - tj-LD-GFP - 1_LD_.csv	tj	13.1499	FALSE
2018-10-31 tj and Eya LD-GFP.lif - tj-LD-GFP - 1_LD_.csv	tj	31.2964	FALSE
2018-10-31 tj and Eya LD-GFP.lif - tj-LD-GFP - 1_LD_.csv	tj	42.7303	FALSE
2018-10-31 tj and Eya LD-GFP.lif - tj-LD-GFP - 1_LD_.csv	tj	97.9558	FALSE
2018-10-31 tj and Eya LD-GFP.lif - tj-LD-GFP - 1_LD_.csv	tj	51.8412	FALSE
2018-10-31 tj and Eya LD-GFP.lif - tj-LD-GFP - 1_LD_.csv	tj	91.3009	FALSE
2018-10-31 tj and Eya LD-GFP.lif - tj-LD-GFP - 1_LD_.csv	tj	65.7353	FALSE
2018-10-31 tj and Eya LD-GFP.lif - tj-LD-GFP - 1_LD_.csv	tj	31.4418	FALSE
2018-10-31 tj and Eya LD-GFP.lif - tj-LD-GFP - 1_LD_.csv	tj	34.2848	FALSE
2018-10-31 tj and Eya LD-GFP.lif - tj-LD-GFP - 1_LD_.csv	tj	323.692	FALSE
2018-10-31 tj and Eya LD-GFP.lif - tj-LD-GFP - 1_LD_.csv	tj	152.125	FALSE
2018-10-31 tj and Eya LD-GFP.lif - tj-LD-GFP - 1_LD_.csv	tj	306.018	FALSE
2018-10-31 tj and Eya LD-GFP.lif - tj-LD-GFP - 1_LD_.csv	tj	297.459	FALSE
2018-10-31 tj and Eya LD-GFP.lif - tj-LD-GFP - 1_LD_.csv	tj	190.764	FALSE
2018-10-31 tj and Eya LD-GFP.lif - tj-LD-GFP - 1_LD_.csv	tj	39.3252	FALSE
2018-10-31 tj and Eya LD-GFP.lif - tj-LD-GFP - 1_LD_.csv	tj	20.8609	FALSE
2018-10-31 tj and Eya LD-GFP.lif - tj-LD-GFP - 1_LD_.csv	tj	21.9471	FALSE
2018-10-31 tj and Eya LD-GFP.lif - tj-LD-GFP - 1_LD_.csv	tj	18.7496	FALSE
2018-10-31 tj and Eya LD-GFP.lif - tj-LD-GFP - 1_LD_.csv	tj	17.4618	FALSE
2018-10-31 tj and Eya LD-GFP.lif - tj-LD-GFP - 1_LD_.csv	tj	34.0769	FALSE
2018-10-31 tj and Eya LD-GFP.lif - tj-LD-GFP - 1_LD_.csv	tj	33.8299	FALSE
2018-10-31 tj and Eya LD-GFP.lif - tj-LD-GFP - 1_LD_.csv	tj	20.0049	FALSE
2018-10-31 tj and Eya LD-GFP.lif - tj-LD-GFP - 1_LD_.csv	tj	34.9255	FALSE
2018-10-31 tj and Eya LD-GFP.lif - tj-LD-GFP - 1_LD_.csv	tj	337.535	FALSE
2018-10-31 tj and Eya LD-GFP.lif - tj-LD-GFP - 1_LD_.csv	tj	34.0178	FALSE
2018-10-31 tj and Eya LD-GFP.lif - tj-LD-GFP - 1_LD_.csv	tj	36.4431	FALSE
2018-10-31 tj and Eya LD-GFP.lif - tj-LD-GFP - 1_LD_.csv	tj	35.9552	FALSE
2018-10-31 tj and Eya LD-GFP.lif - tj-LD-GFP - 1_LD_.csv	tj	32.6772	FALSE
2018-10-31 tj and Eya LD-GFP.lif - tj-LD-GFP - 1_LD_.csv	tj	39.3747	FALSE
2018-10-31 tj and Eya LD-GFP.lif - tj-LD-GFP - 1_LD_.csv	tj	41.8392	FALSE
2018-10-31 tj and Eya LD-GFP.lif - tj-LD-GFP - 1_LD_.csv	tj	32.7983	FALSE
2018-10-31 tj and Eya LD-GFP.lif - tj-LD-GFP - 1_LD_.csv	tj	36.5921	FALSE
2018-10-31 tj and Eya LD-GFP.lif - tj-LD-GFP - 1_LD_.csv	tj	47.3853	FALSE
2018-10-31 tj and Eya LD-GFP.lif - tj-LD-GFP - 1_LD_.csv	tj	297.258	FALSE
2018-10-31 tj and Eya LD-GFP.lif - tj-LD-GFP - 1_LD_.csv	tj	334.219	FALSE
2018-10-31 tj and Eya LD-GFP.lif - tj-LD-GFP - 1_LD_.csv	tj	296.605	FALSE
2018-10-31 tj and Eya LD-GFP.lif - tj-LD-GFP - 1_LD_.csv	tj	178.359	FALSE
2018-10-31 tj and Eya LD-GFP.lif - tj-LD-GFP - 1_LD_.csv	tj	310.831	FALSE
2018-10-31 tj and Eya LD-GFP.lif - tj-LD-GFP - 1_LD_.csv	tj	297.199	FALSE
2018-10-31 tj and Eya LD-GFP.lif - tj-LD-GFP - 1_LD_.csv	tj	17.4289	FALSE
2018-10-31 tj and Eya LD-GFP.lif - tj-LD-GFP - 1_LD_.csv	tj	38.1452	FALSE
2018-10-31 tj and Eya LD-GFP.lif - tj-LD-GFP - 1_LD_.csv	tj	43.2056	FALSE
2018-10-31 tj and Eya LD-GFP.lif - tj-LD-GFP - 1_LD_.csv	tj	282.259	FALSE
2018-10-31 tj and Eya LD-GFP.lif - tj-LD-GFP - 1_LD_.csv	tj	8.54651	TRUE
2018-10-31 tj and Eya LD-GFP.lif - tj-LD-GFP - 1_LD_.csv	tj	26.181	FALSE
2018-10-31 tj and Eya LD-GFP.lif - tj-LD-GFP - 1_LD_.csv	tj	177.623	FALSE
2018-10-31 tj and Eya LD-GFP.lif - tj-LD-GFP - 1_LD_.csv	tj	145.327	FALSE
2018-10-31 tj and Eya LD-GFP.lif - tj-LD-GFP - 1_LD_.csv	tj	36.0968	FALSE
2018-10-31 tj and Eya LD-GFP.lif - tj-LD-GFP - 1_LD_.csv	tj	34.7008	FALSE
2018-10-31 tj and Eya LD-GFP.lif - tj-LD-GFP - 1_LD_.csv	tj	191.78	FALSE
2018-10-31 tj and Eya LD-GFP.lif - tj-LD-GFP - 1_LD_.csv	tj	38.2419	FALSE
2018-10-31 tj and Eya LD-GFP.lif - tj-LD-GFP - 1_LD_.csv	tj	38.7186	FALSE
2018-10-31 tj and Eya LD-GFP.lif - tj-LD-GFP - 1_LD_.csv	tj	156.181	FALSE
2018-10-31 tj and Eya LD-GFP.lif - tj-LD-GFP - 1_LD_.csv	tj	8.8436	TRUE
2018-10-31 tj and Eya LD-GFP.lif - tj-LD-GFP - 1_LD_.csv	tj	25.9937	FALSE
2018-10-31 tj and Eya LD-GFP.lif - tj-LD-GFP - 1_LD_.csv	tj	13.6581	FALSE
2018-10-31 tj and Eya LD-GFP.lif - tj-LD-GFP - 1_LD_.csv	tj	51.9266	FALSE
2018-10-31 tj and Eya LD-GFP.lif - tj-LD-GFP - 1_LD_.csv	tj	270.88	FALSE
2018-10-31 tj and Eya LD-GFP.lif - tj-LD-GFP - 1_LD_.csv	tj	37.508	FALSE
2018-10-31 tj and Eya LD-GFP.lif - tj-LD-GFP - 1_LD_.csv	tj	32.02	FALSE
2018-10-31 tj and Eya LD-GFP.lif - tj-LD-GFP - 1_LD_.csv	tj	304.651	FALSE
2018-10-31 tj and Eya LD-GFP.lif - tj-LD-GFP - 1_LD_.csv	tj	329.018	FALSE
2018-10-31 tj and Eya LD-GFP.lif - tj-LD-GFP - 1_LD_.csv	tj	144.4	FALSE
2018-10-31 tj and Eya LD-GFP.lif - tj-LD-GFP - 1_LD_.csv	tj	11.7003	FALSE
2018-10-31 tj and Eya LD-GFP.lif - tj-LD-GFP - 1_LD_.csv	tj	37.023	FALSE
2018-10-31 tj and Eya LD-GFP.lif - tj-LD-GFP - 1_LD_.csv	tj	29.7151	FALSE
2018-10-31 tj and Eya LD-GFP.lif - tj-LD-GFP - 1_LD_.csv	tj	173.686	FALSE
2018-10-31 tj and Eya LD-GFP.lif - tj-LD-GFP - 1_LD_.csv	tj	28.3392	FALSE
2018-10-31 tj and Eya LD-GFP.lif - tj-LD-GFP - 1_LD_.csv	tj	303.464	FALSE
2018-10-31 tj and Eya LD-GFP.lif - tj-LD-GFP - 1_LD_.csv	tj	199.277	FALSE
2018-10-31 tj and Eya LD-GFP.lif - tj-LD-GFP - 1_LD_.csv	tj	319.081	FALSE
2018-10-31 tj and Eya LD-GFP.lif - tj-LD-GFP - 1_LD_.csv	tj	158.5	FALSE
2018-10-31 tj and Eya LD-GFP.lif - tj-LD-GFP - 1_LD_.csv	tj	31.0171	FALSE
2018-10-31 tj and Eya LD-GFP.lif - tj-LD-GFP - 1_LD_.csv	tj	201.108	FALSE
2018-10-31 tj and Eya LD-GFP.lif - tj-LD-GFP - 1_LD_.csv	tj	265.434	FALSE
2018-10-31 tj and Eya LD-GFP.lif - tj-LD-GFP - 1_LD_.csv	tj	111.383	FALSE
2018-10-31 tj and Eya LD-GFP.lif - tj-LD-GFP - 1_LD_.csv	tj	21.0393	FALSE
2018-10-31 tj and Eya LD-GFP.lif - tj-LD-GFP - 1_LD_.csv	tj	225.75	FALSE
2018-10-31 tj and Eya LD-GFP.lif - tj-LD-GFP - 1_LD_.csv	tj	48.9752	FALSE
2018-10-31 tj and Eya LD-GFP.lif - tj-LD-GFP - 1_LD_.csv	tj	43.4735	FALSE
2018-10-31 tj and Eya LD-GFP.lif - tj-LD-GFP - 1_LD_.csv	tj	30.391	FALSE
2018-10-31 tj and Eya LD-GFP.lif - tj-LD-GFP - 1_LD_.csv	tj	35.7451	FALSE
2018-10-31 tj and Eya LD-GFP.lif - tj-LD-GFP - 1_LD_.csv	tj	13.7886	FALSE
2018-10-31 tj and Eya LD-GFP.lif - tj-LD-GFP - 1_LD_.csv	tj	187.47	FALSE
2018-10-31 tj and Eya LD-GFP.lif - tj-LD-GFP - 1_LD_.csv	tj	337.795	FALSE
2018-10-31 tj and Eya LD-GFP.lif - tj-LD-GFP - 1_LD_.csv	tj	119.875	FALSE
2018-10-31 tj and Eya LD-GFP.lif - tj-LD-GFP - 1_LD_.csv	tj	35.9614	FALSE
2018-10-31 tj and Eya LD-GFP.lif - tj-LD-GFP - 1_LD_.csv	tj	180.263	FALSE
2018-10-31 tj and Eya LD-GFP.lif - tj-LD-GFP - 1_LD_.csv	tj	31.6035	FALSE
2018-10-31 tj and Eya LD-GFP.lif - tj-LD-GFP - 1_LD_.csv	tj	23.8881	FALSE
2018-10-31 tj and Eya LD-GFP.lif - tj-LD-GFP - 1_LD_.csv	tj	267.824	FALSE
2018-10-31 tj and Eya LD-GFP.lif - tj-LD-GFP - 1_LD_.csv	tj	23.0687	FALSE
2018-10-31 tj and Eya LD-GFP.lif - tj-LD-GFP - 1_LD_.csv	tj	33.7532	FALSE
2018-10-31 tj and Eya LD-GFP.lif - tj-LD-GFP - 1_LD_.csv	tj	51.6047	FALSE
2018-10-31 tj and Eya LD-GFP.lif - tj-LD-GFP - 1_LD_.csv	tj	116.403	FALSE
2018-10-31 tj and Eya LD-GFP.lif - tj-LD-GFP - 1_LD_.csv	tj	42.0238	FALSE
2018-10-31 tj and Eya LD-GFP.lif - tj-LD-GFP - 1_LD_.csv	tj	57.4627	FALSE
2018-10-31 tj and Eya LD-GFP.lif - tj-LD-GFP - 1_LD_.csv	tj	28.5732	FALSE
2018-10-31 tj and Eya LD-GFP.lif - tj-LD-GFP - 1_LD_.csv	tj	181.406	FALSE
2018-10-31 tj and Eya LD-GFP.lif - tj-LD-GFP - 1_LD_.csv	tj	16.7744	FALSE
2018-10-31 tj and Eya LD-GFP.lif - tj-LD-GFP - 1_LD_.csv	tj	284.559	FALSE
2018-10-31 tj and Eya LD-GFP.lif - tj-LD-GFP - 1_LD_.csv	tj	30.7004	FALSE
2018-10-31 tj and Eya LD-GFP.lif - tj-LD-GFP - 1_LD_.csv	tj	5.69463	FALSE
2018-10-31 tj and Eya LD-GFP.lif - tj-LD-GFP - 1_LD_.csv	tj	186.959	FALSE
2018-10-31 tj and Eya LD-GFP.lif - tj-LD-GFP - 1_LD_.csv	tj	106.496	FALSE
2018-10-31 tj and Eya LD-GFP.lif - tj-LD-GFP - 1_LD_.csv	tj	35.5354	FALSE
2018-10-31 tj and Eya LD-GFP.lif - tj-LD-GFP - 1_LD_.csv	tj	43.7171	FALSE
2018-10-31 tj and Eya LD-GFP.lif - tj-LD-GFP - 1_LD_.csv	tj	32.0565	FALSE
2018-10-31 tj and Eya LD-GFP.lif - tj-LD-GFP - 1_LD_.csv	tj	14.2792	FALSE
2018-10-31 tj and Eya LD-GFP.lif - tj-LD-GFP - 1_LD_.csv	tj	13.1759	FALSE
2018-10-31 tj and Eya LD-GFP.lif - tj-LD-GFP - 1_LD_.csv	tj	14.0976	FALSE
2018-10-31 tj and Eya LD-GFP.lif - tj-LD-GFP - 1_LD_.csv	tj	15.2509	TRUE
2018-10-31 tj and Eya LD-GFP.lif - tj-LD-GFP - 1_LD_.csv	tj	20.0336	FALSE
2018-10-31 tj and Eya LD-GFP.lif - tj-LD-GFP - 1_LD_.csv	tj	16.0532	FALSE
2018-10-31 tj and Eya LD-GFP.lif - tj-LD-GFP - 1_LD_.csv	tj	10.0867	FALSE
2018-10-31 tj and Eya LD-GFP.lif - tj-LD-GFP - 1_LD_.csv	tj	9.65817	FALSE
2018-10-31 tj and Eya LD-GFP.lif - tj-LD-GFP - 1_LD_.csv	tj	20.0798	FALSE
2018-10-31 tj and Eya LD-GFP.lif - tj-LD-GFP - 1_LD_.csv	tj	22.0643	FALSE
2018-10-31 tj and Eya LD-GFP.lif - tj-LD-GFP - 1_LD_.csv	tj	15.2704	FALSE
2018-10-31 tj and Eya LD-GFP.lif - tj-LD-GFP - 1_LD_.csv	tj	33.5479	FALSE
2018-10-31 tj and Eya LD-GFP.lif - tj-LD-GFP - 1_LD_.csv	tj	19.8498	FALSE
2018-10-31 tj and Eya LD-GFP.lif - tj-LD-GFP - 1_LD_.csv	tj	39.3959	FALSE
2018-10-31 tj and Eya LD-GFP.lif - tj-LD-GFP - 1_LD_.csv	tj	32.4308	FALSE
2018-10-31 tj and Eya LD-GFP.lif - tj-LD-GFP - 1_LD_.csv	tj	34.9233	FALSE
2018-10-31 tj and Eya LD-GFP.lif - tj-LD-GFP - 1_LD_.csv	tj	48.263	FALSE
2018-10-31 tj and Eya LD-GFP.lif - tj-LD-GFP - 1_LD_.csv	tj	338.539	FALSE
2018-10-31 tj and Eya LD-GFP.lif - tj-LD-GFP - 1_LD_.csv	tj	178.707	FALSE
2018-10-31 tj and Eya LD-GFP.lif - tj-LD-GFP - 1_LD_.csv	tj	180.598	FALSE
2018-10-31 tj and Eya LD-GFP.lif - tj-LD-GFP - 1_LD_.csv	tj	296.924	FALSE
2018-10-31 tj and Eya LD-GFP.lif - tj-LD-GFP - 1_LD_.csv	tj	181.455	FALSE
2018-10-31 tj and Eya LD-GFP.lif - tj-LD-GFP - 1_LD_.csv	tj	269.28	FALSE
2018-10-31 tj and Eya LD-GFP.lif - tj-LD-GFP - 1_LD_.csv	tj	46.9616	FALSE
2018-10-31 tj and Eya LD-GFP.lif - tj-LD-GFP - 1_LD_.csv	tj	230.224	FALSE
2018-10-31 tj and Eya LD-GFP.lif - tj-LD-GFP - 1_LD_.csv	tj	22.734	FALSE
2018-10-31 tj and Eya LD-GFP.lif - tj-LD-GFP - 1_LD_.csv	tj	46.8187	FALSE
2018-10-31 tj and Eya LD-GFP.lif - tj-LD-GFP - 1_LD_.csv	tj	325.496	FALSE
2018-10-31 tj and Eya LD-GFP.lif - tj-LD-GFP - 1_LD_.csv	tj	31.0168	FALSE
2018-10-31 tj and Eya LD-GFP.lif - tj-LD-GFP - 1_LD_.csv	tj	24.9484	FALSE
2018-10-31 tj and Eya LD-GFP.lif - tj-LD-GFP - 1_LD_.csv	tj	20.9161	FALSE
2018-10-31 tj and Eya LD-GFP.lif - tj-LD-GFP - 1_LD_.csv	tj	15.0945	FALSE
2018-10-31 tj and Eya LD-GFP.lif - tj-LD-GFP - 1_LD_.csv	tj	25.2314	FALSE
2018-10-31 tj and Eya LD-GFP.lif - tj-LD-GFP - 1_LD_.csv	tj	28.3054	FALSE
2018-10-31 tj and Eya LD-GFP.lif - tj-LD-GFP - 1_LD_.csv	tj	36.3725	FALSE
2018-10-31 tj and Eya LD-GFP.lif - tj-LD-GFP - 1_LD_.csv	tj	34.2887	FALSE
2018-10-31 tj and Eya LD-GFP.lif - tj-LD-GFP - 1_LD_.csv	tj	149.326	FALSE
2018-10-31 tj and Eya LD-GFP.lif - tj-LD-GFP - 1_LD_.csv	tj	304.279	FALSE
2018-10-31 tj and Eya LD-GFP.lif - tj-LD-GFP - 1_LD_.csv	tj	44.7235	FALSE
2018-10-31 tj and Eya LD-GFP.lif - tj-LD-GFP - 1_LD_.csv	tj	25.2458	FALSE
2018-10-31 tj and Eya LD-GFP.lif - tj-LD-GFP - 1_LD_.csv	tj	34.1713	FALSE
2018-10-31 tj and Eya LD-GFP.lif - tj-LD-GFP - 1_LD_.csv	tj	45.9528	FALSE
2018-10-31 tj and Eya LD-GFP.lif - tj-LD-GFP - 1_LD_.csv	tj	38.7567	FALSE
2018-10-31 tj and Eya LD-GFP.lif - tj-LD-GFP - 1_LD_.csv	tj	152.095	FALSE
2018-10-31 tj and Eya LD-GFP.lif - tj-LD-GFP - 1_LD_.csv	tj	181.592	FALSE
2018-10-31 tj and Eya LD-GFP.lif - tj-LD-GFP - 1_LD_.csv	tj	36.9842	FALSE
2018-10-31 tj and Eya LD-GFP.lif - tj-LD-GFP - 1_LD_.csv	tj	13.4514	TRUE
2018-10-31 tj and Eya LD-GFP.lif - tj-LD-GFP - 1_LD_.csv	tj	215.086	FALSE
2018-10-31 tj and Eya LD-GFP.lif - tj-LD-GFP - 1_LD_.csv	tj	159.178	FALSE
2018-10-31 tj and Eya LD-GFP.lif - tj-LD-GFP - 1_LD_.csv	tj	146.024	FALSE
2018-10-31 tj and Eya LD-GFP.lif - tj-LD-GFP - 1_LD_.csv	tj	202.124	FALSE
2018-10-31 tj and Eya LD-GFP.lif - tj-LD-GFP - 1_LD_.csv	tj	341.239	FALSE
2018-10-31 tj and Eya LD-GFP.lif - tj-LD-GFP - 1_LD_.csv	tj	7.197	FALSE
2018-10-31 tj and Eya LD-GFP.lif - tj-LD-GFP - 1_LD_.csv	tj	32.2771	FALSE
2018-10-31 tj and Eya LD-GFP.lif - tj-LD-GFP - 1_LD_.csv	tj	38.7127	FALSE
2018-10-31 tj and Eya LD-GFP.lif - tj-LD-GFP - 1_LD_.csv	tj	35.9459	FALSE
2018-10-31 tj and Eya LD-GFP.lif - tj-LD-GFP - 1_LD_.csv	tj	326.931	FALSE
2018-10-31 tj and Eya LD-GFP.lif - tj-LD-GFP - 1_LD_.csv	tj	202.128	FALSE
2018-10-31 tj and Eya LD-GFP.lif - tj-LD-GFP - 1_LD_.csv	tj	43.6023	FALSE
2018-10-31 tj and Eya LD-GFP.lif - tj-LD-GFP - 1_LD_.csv	tj	18.4717	FALSE
2018-10-31 tj and Eya LD-GFP.lif - tj-LD-GFP - 1_LD_.csv	tj	45.6129	FALSE
2018-10-31 tj and Eya LD-GFP.lif - tj-LD-GFP - 1_LD_.csv	tj	23.5333	FALSE
2018-10-31 tj and Eya LD-GFP.lif - tj-LD-GFP - 1_LD_.csv	tj	19.6863	FALSE
2018-10-31 tj and Eya LD-GFP.lif - tj-LD-GFP - 1_LD_.csv	tj	49.2323	FALSE
2018-10-31 tj and Eya LD-GFP.lif - tj-LD-GFP - 1_LD_.csv	tj	79.6037	FALSE
2018-10-31 tj and Eya LD-GFP.lif - tj-LD-GFP - 1_LD_.csv	tj	27.6935	FALSE
2018-10-31 tj and Eya LD-GFP.lif - tj-LD-GFP - 1_LD_.csv	tj	171.995	FALSE
2018-10-31 tj and Eya LD-GFP.lif - tj-LD-GFP - 1_LD_.csv	tj	9.68045	TRUE
2018-10-31 tj and Eya LD-GFP.lif - tj-LD-GFP - 1_LD_.csv	tj	52.8633	FALSE
2018-10-31 tj and Eya LD-GFP.lif - tj-LD-GFP - 1_LD_.csv	tj	171.161	FALSE
2018-10-31 tj and Eya LD-GFP.lif - tj-LD-GFP - 1_LD_.csv	tj	128.989	FALSE
2018-10-31 tj and Eya LD-GFP.lif - tj-LD-GFP - 1_LD_.csv	tj	121.804	FALSE
2018-10-31 tj and Eya LD-GFP.lif - tj-LD-GFP - 1_LD_.csv	tj	283.101	FALSE
2018-10-31 tj and Eya LD-GFP.lif - tj-LD-GFP - 1_LD_.csv	tj	17.1295	FALSE
2018-10-31 tj and Eya LD-GFP.lif - tj-LD-GFP - 1_LD_.csv	tj	40.2483	FALSE
2018-10-31 tj and Eya LD-GFP.lif - tj-LD-GFP - 1_LD_.csv	tj	181.406	FALSE
2018-10-31 tj and Eya LD-GFP.lif - tj-LD-GFP - 1_LD_.csv	tj	58.4989	FALSE
2018-10-31 tj and Eya LD-GFP.lif - tj-LD-GFP - 1_LD_.csv	tj	35.5541	FALSE
2018-10-31 tj and Eya LD-GFP.lif - tj-LD-GFP - 1_LD_.csv	tj	161.404	FALSE
2018-10-31 tj and Eya LD-GFP.lif - tj-LD-GFP - 1_LD_.csv	tj	34.8755	FALSE
2018-10-31 tj and Eya LD-GFP.lif - tj-LD-GFP - 1_LD_.csv	tj	236.482	FALSE
2018-10-31 tj and Eya LD-GFP.lif - tj-LD-GFP - 1_LD_.csv	tj	51.3832	FALSE
2018-10-31 tj and Eya LD-GFP.lif - tj-LD-GFP - 1_LD_.csv	tj	105.826	FALSE
2018-10-31 tj and Eya LD-GFP.lif - tj-LD-GFP - 1_LD_.csv	tj	28.8482	FALSE
2018-10-31 tj and Eya LD-GFP.lif - tj-LD-GFP - 1_LD_.csv	tj	144.16	FALSE
2018-10-31 tj and Eya LD-GFP.lif - tj-LD-GFP - 1_LD_.csv	tj	187.533	FALSE
2018-10-31 tj and Eya LD-GFP.lif - tj-LD-GFP - 1_LD_.csv	tj	25.4666	FALSE
2018-10-31 tj and Eya LD-GFP.lif - tj-LD-GFP - 1_LD_.csv	tj	40.448	FALSE
2018-10-31 tj and Eya LD-GFP.lif - tj-LD-GFP - 1_LD_.csv	tj	192.027	FALSE
2018-10-31 tj and Eya LD-GFP.lif - tj-LD-GFP - 1_LD_.csv	tj	35.7046	FALSE
2018-10-31 tj and Eya LD-GFP.lif - tj-LD-GFP - 1_LD_.csv	tj	32.0097	FALSE
2018-10-31 tj and Eya LD-GFP.lif - tj-LD-GFP - 1_LD_.csv	tj	53.6025	FALSE
2018-10-31 tj and Eya LD-GFP.lif - tj-LD-GFP - 1_LD_.csv	tj	35.424	FALSE
2018-10-31 tj and Eya LD-GFP.lif - tj-LD-GFP - 1_LD_.csv	tj	38.9348	FALSE
2018-10-31 tj and Eya LD-GFP.lif - tj-LD-GFP - 1_LD_.csv	tj	21.0395	FALSE
2018-10-31 tj and Eya LD-GFP.lif - tj-LD-GFP - 1_LD_.csv	tj	18.8104	FALSE
2018-10-31 tj and Eya LD-GFP.lif - tj-LD-GFP - 1_LD_.csv	tj	38.4224	FALSE
2018-10-31 tj and Eya LD-GFP.lif - tj-LD-GFP - 1_LD_.csv	tj	35.6831	FALSE
2018-10-31 tj and Eya LD-GFP.lif - tj-LD-GFP - 1_LD_.csv	tj	23.5488	FALSE
2018-10-31 tj and Eya LD-GFP.lif - tj-LD-GFP - 1_LD_.csv	tj	5.08214	FALSE
2018-10-31 tj and Eya LD-GFP.lif - tj-LD-GFP - 1_LD_.csv	tj	17.3794	FALSE
2018-10-31 tj and Eya LD-GFP.lif - tj-LD-GFP - 1_LD_.csv	tj	21.8658	FALSE
2018-10-31 tj and Eya LD-GFP.lif - tj-LD-GFP - 1_LD_.csv	tj	19.8605	FALSE
2018-10-31 tj and Eya LD-GFP.lif - tj-LD-GFP - 1_LD_.csv	tj	19.8216	FALSE
2018-10-31 tj and Eya LD-GFP.lif - tj-LD-GFP - 1_LD_.csv	tj	14.0157	FALSE
2018-10-31 tj and Eya LD-GFP.lif - tj-LD-GFP - 1_LD_.csv	tj	30.9125	FALSE
2018-10-31 tj and Eya LD-GFP.lif - tj-LD-GFP - 1_LD_.csv	tj	32.2537	FALSE
2018-10-31 tj and Eya LD-GFP.lif - tj-LD-GFP - 1_LD_.csv	tj	24.4815	FALSE
2018-10-31 tj and Eya LD-GFP.lif - tj-LD-GFP - 1_LD_.csv	tj	26.7852	FALSE
2018-10-31 tj and Eya LD-GFP.lif - tj-LD-GFP - 1_LD_.csv	tj	28.0872	FALSE
2018-10-31 tj and Eya LD-GFP.lif - tj-LD-GFP - 1_LD_.csv	tj	32.0005	FALSE
2018-10-31 tj and Eya LD-GFP.lif - tj-LD-GFP - 1_LD_.csv	tj	33.9925	FALSE
2018-10-31 tj and Eya LD-GFP.lif - tj-LD-GFP - 1_LD_.csv	tj	51.6996	FALSE
2018-10-31 tj and Eya LD-GFP.lif - tj-LD-GFP - 1_LD_.csv	tj	50.9967	FALSE
2018-10-31 tj and Eya LD-GFP.lif - tj-LD-GFP - 1_LD_.csv	tj	49.818	FALSE
2018-10-31 tj and Eya LD-GFP.lif - tj-LD-GFP - 1_LD_.csv	tj	51.7299	FALSE
2018-10-31 tj and Eya LD-GFP.lif - tj-LD-GFP - 1_LD_.csv	tj	53.2057	FALSE
2018-10-31 tj and Eya LD-GFP.lif - tj-LD-GFP - 1_LD_.csv	tj	301.829	FALSE
2018-10-31 tj and Eya LD-GFP.lif - tj-LD-GFP - 1_LD_.csv	tj	299.896	FALSE
2018-10-31 tj and Eya LD-GFP.lif - tj-LD-GFP - 1_LD_.csv	tj	298.501	FALSE
2018-10-31 tj and Eya LD-GFP.lif - tj-LD-GFP - 1_LD_.csv	tj	296.107	FALSE
2018-10-31 tj and Eya LD-GFP.lif - tj-LD-GFP - 1_LD_.csv	tj	256.516	FALSE
2018-10-31 tj and Eya LD-GFP.lif - tj-LD-GFP - 1_LD_.csv	tj	229.73	FALSE
2018-10-31 tj and Eya LD-GFP.lif - tj-LD-GFP - 1_LD_.csv	tj	154.563	FALSE
2018-10-31 tj and Eya LD-GFP.lif - tj-LD-GFP - 1_LD_.csv	tj	30.7846	FALSE
2018-10-31 tj and Eya LD-GFP.lif - tj-LD-GFP - 1_LD_.csv	tj	27.7452	FALSE
2018-10-31 tj and Eya LD-GFP.lif - tj-LD-GFP - 1_LD_.csv	tj	17.8393	FALSE
2018-10-31 tj and Eya LD-GFP.lif - tj-LD-GFP - 1_LD_.csv	tj	179.264	FALSE
2018-10-31 tj and Eya LD-GFP.lif - tj-LD-GFP - 1_LD_.csv	tj	52.8856	FALSE
2018-10-31 tj and Eya LD-GFP.lif - tj-LD-GFP - 1_LD_.csv	tj	7.5187	FALSE
2018-10-31 tj and Eya LD-GFP.lif - tj-LD-GFP - 1_LD_.csv	tj	38.9495	FALSE
2018-10-31 tj and Eya LD-GFP.lif - tj-LD-GFP - 1_LD_.csv	tj	33.7286	FALSE
2018-10-31 tj and Eya LD-GFP.lif - tj-LD-GFP - 1_LD_.csv	tj	187.571	FALSE
2018-10-31 tj and Eya LD-GFP.lif - tj-LD-GFP - 1_LD_.csv	tj	185.066	FALSE
2018-10-31 tj and Eya LD-GFP.lif - tj-LD-GFP - 1_LD_.csv	tj	185.287	FALSE
2018-10-31 tj and Eya LD-GFP.lif - tj-LD-GFP - 1_LD_.csv	tj	158.942	FALSE
2018-10-31 tj and Eya LD-GFP.lif - tj-LD-GFP - 1_LD_.csv	tj	145.401	FALSE
2018-10-31 tj and Eya LD-GFP.lif - tj-LD-GFP - 1_LD_.csv	tj	162.98	FALSE
2018-10-31 tj and Eya LD-GFP.lif - tj-LD-GFP - 1_LD_.csv	tj	17.1128	FALSE
2018-10-31 tj and Eya LD-GFP.lif - tj-LD-GFP - 1_LD_.csv	tj	42.1955	FALSE
2018-10-31 tj and Eya LD-GFP.lif - tj-LD-GFP - 1_LD_.csv	tj	8.15982	FALSE
2018-10-31 tj and Eya LD-GFP.lif - tj-LD-GFP - 1_LD_.csv	tj	188.017	FALSE
2018-10-31 tj and Eya LD-GFP.lif - tj-LD-GFP - 1_LD_.csv	tj	187.013	FALSE
2018-10-31 tj and Eya LD-GFP.lif - tj-LD-GFP - 1_LD_.csv	tj	2.54107	FALSE
2018-10-31 tj and Eya LD-GFP.lif - tj-LD-GFP - 1_LD_.csv	tj	44.8	FALSE
2018-10-31 tj and Eya LD-GFP.lif - tj-LD-GFP - 1_LD_.csv	tj	45.1137	FALSE
2018-10-31 tj and Eya LD-GFP.lif - tj-LD-GFP - 1_LD_.csv	tj	19.8276	FALSE
2018-10-31 tj and Eya LD-GFP.lif - tj-LD-GFP - 1_LD_.csv	tj	17.6258	FALSE
2018-10-31 tj and Eya LD-GFP.lif - tj-LD-GFP - 1_LD_.csv	tj	10.9847	FALSE
2018-10-31 tj and Eya LD-GFP.lif - tj-LD-GFP - 1_LD_.csv	tj	14.5523	TRUE
2018-10-31 tj and Eya LD-GFP.lif - tj-LD-GFP - 1_LD_.csv	tj	156.823	FALSE
2018-10-31 tj and Eya LD-GFP.lif - tj-LD-GFP - 1_LD_.csv	tj	157.923	FALSE
2018-10-31 tj and Eya LD-GFP.lif - tj-LD-GFP - 1_LD_.csv	tj	33.3362	FALSE
2018-10-31 tj and Eya LD-GFP.lif - tj-LD-GFP - 1_LD_.csv	tj	43.1361	FALSE
2018-10-31 tj and Eya LD-GFP.lif - tj-LD-GFP - 1_LD_.csv	tj	282.953	FALSE
2018-10-31 tj and Eya LD-GFP.lif - tj-LD-GFP - 1_LD_.csv	tj	54.235	FALSE
2018-10-31 tj and Eya LD-GFP.lif - tj-LD-GFP - 1_LD_.csv	tj	201.757	FALSE
2018-10-31 tj and Eya LD-GFP.lif - tj-LD-GFP - 1_LD_.csv	tj	34.8919	FALSE
2018-10-31 tj and Eya LD-GFP.lif - tj-LD-GFP - 1_LD_.csv	tj	298.529	FALSE
2018-10-31 tj and Eya LD-GFP.lif - tj-LD-GFP - 1_LD_.csv	tj	26.2246	FALSE
2018-10-31 tj and Eya LD-GFP.lif - tj-LD-GFP - 1_LD_.csv	tj	297.913	FALSE
2018-10-31 tj and Eya LD-GFP.lif - tj-LD-GFP - 1_LD_.csv	tj	42.5277	FALSE
2018-10-31 tj and Eya LD-GFP.lif - tj-LD-GFP - 1_LD_.csv	tj	182.387	FALSE
2018-10-31 tj and Eya LD-GFP.lif - tj-LD-GFP - 1_LD_.csv	tj	180.784	FALSE
2018-10-31 tj and Eya LD-GFP.lif - tj-LD-GFP - 1_LD_.csv	tj	4.02741	FALSE
2018-10-31 tj and Eya LD-GFP.lif - tj-LD-GFP - 1_LD_.csv	tj	131.535	FALSE
2018-10-31 tj and Eya LD-GFP.lif - tj-LD-GFP - 1_LD_.csv	tj	284.854	FALSE
2018-10-31 tj and Eya LD-GFP.lif - tj-LD-GFP - 1_LD_.csv	tj	141.221	FALSE
2018-10-31 tj and Eya LD-GFP.lif - tj-LD-GFP - 1_LD_.csv	tj	126.464	FALSE
2018-10-31 tj and Eya LD-GFP.lif - tj-LD-GFP - 1_LD_.csv	tj	27.5768	FALSE
2018-10-31 tj and Eya LD-GFP.lif - tj-LD-GFP - 1_LD_.csv	tj	40.6732	FALSE
2018-10-31 tj and Eya LD-GFP.lif - tj-LD-GFP - 1_LD_.csv	tj	121.011	FALSE
2018-10-31 tj and Eya LD-GFP.lif - tj-LD-GFP - 1_LD_.csv	tj	277.014	FALSE
2018-10-31 tj and Eya LD-GFP.lif - tj-LD-GFP - 1_LD_.csv	tj	33.7874	FALSE
2018-10-31 tj and Eya LD-GFP.lif - tj-LD-GFP - 1_LD_.csv	tj	143.399	FALSE
2018-10-31 tj and Eya LD-GFP.lif - tj-LD-GFP - 1_LD_.csv	tj	177.826	FALSE
2018-10-31 tj and Eya LD-GFP.lif - tj-LD-GFP - 1_LD_.csv	tj	158.007	FALSE
2018-10-31 tj and Eya LD-GFP.lif - tj-LD-GFP - 1_LD_.csv	tj	298.952	FALSE
2018-10-31 tj and Eya LD-GFP.lif - tj-LD-GFP - 1_LD_.csv	tj	28.4775	FALSE
2018-10-31 tj and Eya LD-GFP.lif - tj-LD-GFP - 1_LD_.csv	tj	172.658	FALSE
2018-10-31 tj and Eya LD-GFP.lif - tj-LD-GFP - 1_LD_.csv	tj	23.3661	FALSE
2018-10-31 tj and Eya LD-GFP.lif - tj-LD-GFP - 1_LD_.csv	tj	29.8183	FALSE
2018-10-31 tj and Eya LD-GFP.lif - tj-LD-GFP - 1_LD_.csv	tj	5.63067	TRUE
2018-10-31 tj and Eya LD-GFP.lif - tj-LD-GFP - 1_LD_.csv	tj	191.263	FALSE
2018-10-31 tj and Eya LD-GFP.lif - tj-LD-GFP - 1_LD_.csv	tj	40.7124	FALSE
2018-10-31 tj and Eya LD-GFP.lif - tj-LD-GFP - 1_LD_.csv	tj	149.034	FALSE
2018-10-31 tj and Eya LD-GFP.lif - tj-LD-GFP - 1_LD_.csv	tj	17.2803	TRUE
2018-10-31 tj and Eya LD-GFP.lif - tj-LD-GFP - 1_LD_.csv	tj	92.144	FALSE
2018-10-31 tj and Eya LD-GFP.lif - tj-LD-GFP - 1_LD_.csv	tj	32.6944	FALSE
2018-10-31 tj and Eya LD-GFP.lif - tj-LD-GFP - 1_LD_.csv	tj	160.993	FALSE
2018-10-31 tj and Eya LD-GFP.lif - tj-LD-GFP - 1_LD_.csv	tj	154.182	FALSE
2018-10-31 tj and Eya LD-GFP.lif - tj-LD-GFP - 1_LD_.csv	tj	136.198	FALSE
2018-10-31 tj and Eya LD-GFP.lif - tj-LD-GFP - 1_LD_.csv	tj	47.4861	FALSE
2018-10-31 tj and Eya LD-GFP.lif - tj-LD-GFP - 1_LD_.csv	tj	39.9962	FALSE
2018-10-31 tj and Eya LD-GFP.lif - tj-LD-GFP - 1_LD_.csv	tj	39.0755	FALSE
2018-10-31 tj and Eya LD-GFP.lif - tj-LD-GFP - 1_LD_.csv	tj	5.4238	FALSE
2018-10-31 tj and Eya LD-GFP.lif - tj-LD-GFP - 1_LD_.csv	tj	5.9903	FALSE
2018-10-31 tj and Eya LD-GFP.lif - tj-LD-GFP - 1_LD_.csv	tj	31.7216	FALSE
2018-10-31 tj and Eya LD-GFP.lif - tj-LD-GFP - 1_LD_.csv	tj	22.7311	FALSE
2018-10-31 tj and Eya LD-GFP.lif - tj-LD-GFP - 1_LD_.csv	tj	20.0907	FALSE
2018-10-31 tj and Eya LD-GFP.lif - tj-LD-GFP - 1_LD_.csv	tj	30.8343	FALSE
2018-10-31 tj and Eya LD-GFP.lif - tj-LD-GFP - 1_LD_.csv	tj	35.4244	FALSE
2018-10-31 tj and Eya LD-GFP.lif - tj-LD-GFP - 1_LD_.csv	tj	51.1767	FALSE
2018-10-31 tj and Eya LD-GFP.lif - tj-LD-GFP - 1_LD_.csv	tj	50.8721	FALSE
2018-10-31 tj and Eya LD-GFP.lif - tj-LD-GFP - 1_LD_.csv	tj	49.6694	FALSE
2018-10-31 tj and Eya LD-GFP.lif - tj-LD-GFP - 1_LD_.csv	tj	53.2088	FALSE
2018-10-31 tj and Eya LD-GFP.lif - tj-LD-GFP - 1_LD_.csv	tj	52.4246	FALSE
2018-10-31 tj and Eya LD-GFP.lif - tj-LD-GFP - 1_LD_.csv	tj	54.9707	FALSE
2018-10-31 tj and Eya LD-GFP.lif - tj-LD-GFP - 1_LD_.csv	tj	304.129	FALSE
2018-10-31 tj and Eya LD-GFP.lif - tj-LD-GFP - 1_LD_.csv	tj	303.167	FALSE
2018-10-31 tj and Eya LD-GFP.lif - tj-LD-GFP - 1_LD_.csv	tj	301.173	FALSE
2018-10-31 tj and Eya LD-GFP.lif - tj-LD-GFP - 1_LD_.csv	tj	298.61	FALSE
2018-10-31 tj and Eya LD-GFP.lif - tj-LD-GFP - 1_LD_.csv	tj	300.46	FALSE
2018-10-31 tj and Eya LD-GFP.lif - tj-LD-GFP - 1_LD_.csv	tj	299.041	FALSE
2018-10-31 tj and Eya LD-GFP.lif - tj-LD-GFP - 1_LD_.csv	tj	255.789	FALSE
2018-10-31 tj and Eya LD-GFP.lif - tj-LD-GFP - 1_LD_.csv	tj	202.742	FALSE
2018-10-31 tj and Eya LD-GFP.lif - tj-LD-GFP - 1_LD_.csv	tj	37.5157	FALSE
2018-10-31 tj and Eya LD-GFP.lif - tj-LD-GFP - 1_LD_.csv	tj	23.6343	FALSE
2018-10-31 tj and Eya LD-GFP.lif - tj-LD-GFP - 1_LD_.csv	tj	19.3595	FALSE
2018-10-31 tj and Eya LD-GFP.lif - tj-LD-GFP - 1_LD_.csv	tj	258.202	FALSE
2018-10-31 tj and Eya LD-GFP.lif - tj-LD-GFP - 1_LD_.csv	tj	34.0765	FALSE
2018-10-31 tj and Eya LD-GFP.lif - tj-LD-GFP - 1_LD_.csv	tj	51.9163	FALSE
2018-10-31 tj and Eya LD-GFP.lif - tj-LD-GFP - 1_LD_.csv	tj	31.6561	FALSE
2018-10-31 tj and Eya LD-GFP.lif - tj-LD-GFP - 1_LD_.csv	tj	257.084	FALSE
2018-10-31 tj and Eya LD-GFP.lif - tj-LD-GFP - 1_LD_.csv	tj	47.3602	FALSE
2018-10-31 tj and Eya LD-GFP.lif - tj-LD-GFP - 1_LD_.csv	tj	206.591	FALSE
2018-10-31 tj and Eya LD-GFP.lif - tj-LD-GFP - 1_LD_.csv	tj	18.6382	FALSE
2018-10-31 tj and Eya LD-GFP.lif - tj-LD-GFP - 1_LD_.csv	tj	204.969	FALSE
2018-10-31 tj and Eya LD-GFP.lif - tj-LD-GFP - 1_LD_.csv	tj	24.7878	FALSE
2018-10-31 tj and Eya LD-GFP.lif - tj-LD-GFP - 1_LD_.csv	tj	50.3552	FALSE
2018-10-31 tj and Eya LD-GFP.lif - tj-LD-GFP - 1_LD_.csv	tj	32.9574	FALSE
2018-10-31 tj and Eya LD-GFP.lif - tj-LD-GFP - 1_LD_.csv	tj	40.4087	FALSE
2018-10-31 tj and Eya LD-GFP.lif - tj-LD-GFP - 1_LD_.csv	tj	54.0498	FALSE
2018-10-31 tj and Eya LD-GFP.lif - tj-LD-GFP - 1_LD_.csv	tj	46.468	FALSE
2018-10-31 tj and Eya LD-GFP.lif - tj-LD-GFP - 1_LD_.csv	tj	18.7417	FALSE
2018-10-31 tj and Eya LD-GFP.lif - tj-LD-GFP - 1_LD_.csv	tj	196.592	FALSE
2018-10-31 tj and Eya LD-GFP.lif - tj-LD-GFP - 1_LD_.csv	tj	28.2861	FALSE
2018-10-31 tj and Eya LD-GFP.lif - tj-LD-GFP - 1_LD_.csv	tj	11.2622	FALSE
2018-10-31 tj and Eya LD-GFP.lif - tj-LD-GFP - 1_LD_.csv	tj	17.0918	FALSE
2018-10-31 tj and Eya LD-GFP.lif - tj-LD-GFP - 1_LD_.csv	tj	36.7899	FALSE
2018-10-31 tj and Eya LD-GFP.lif - tj-LD-GFP - 1_LD_.csv	tj	299.524	FALSE
2018-10-31 tj and Eya LD-GFP.lif - tj-LD-GFP - 1_LD_.csv	tj	19.7744	FALSE
2018-10-31 tj and Eya LD-GFP.lif - tj-LD-GFP - 1_LD_.csv	tj	160.716	FALSE
2018-10-31 tj and Eya LD-GFP.lif - tj-LD-GFP - 1_LD_.csv	tj	205.828	FALSE
2018-10-31 tj and Eya LD-GFP.lif - tj-LD-GFP - 1_LD_.csv	tj	86.8827	FALSE
2018-10-31 tj and Eya LD-GFP.lif - tj-LD-GFP - 1_LD_.csv	tj	34.9227	FALSE
2018-10-31 tj and Eya LD-GFP.lif - tj-LD-GFP - 1_LD_.csv	tj	37.0156	FALSE
2018-10-31 tj and Eya LD-GFP.lif - tj-LD-GFP - 1_LD_.csv	tj	257.506	FALSE
2018-10-31 tj and Eya LD-GFP.lif - tj-LD-GFP - 1_LD_.csv	tj	28.0949	FALSE
2018-10-31 tj and Eya LD-GFP.lif - tj-LD-GFP - 1_LD_.csv	tj	22.233	FALSE
2018-10-31 tj and Eya LD-GFP.lif - tj-LD-GFP - 1_LD_.csv	tj	30.3243	FALSE
2018-10-31 tj and Eya LD-GFP.lif - tj-LD-GFP - 1_LD_.csv	tj	38.6238	FALSE
2018-10-31 tj and Eya LD-GFP.lif - tj-LD-GFP - 1_LD_.csv	tj	41.7186	FALSE
2018-10-31 tj and Eya LD-GFP.lif - tj-LD-GFP - 1_LD_.csv	tj	276.289	FALSE
2018-10-31 tj and Eya LD-GFP.lif - tj-LD-GFP - 1_LD_.csv	tj	174.645	FALSE
2018-10-31 tj and Eya LD-GFP.lif - tj-LD-GFP - 1_LD_.csv	tj	184.7	FALSE
2018-10-31 tj and Eya LD-GFP.lif - tj-LD-GFP - 1_LD_.csv	tj	39.234	FALSE
2018-10-31 tj and Eya LD-GFP.lif - tj-LD-GFP - 1_LD_.csv	tj	40.6067	FALSE
2018-10-31 tj and Eya LD-GFP.lif - tj-LD-GFP - 1_LD_.csv	tj	14.5722	TRUE
2018-10-31 tj and Eya LD-GFP.lif - tj-LD-GFP - 1_LD_.csv	tj	46.4186	FALSE
2018-10-31 tj and Eya LD-GFP.lif - tj-LD-GFP - 1_LD_.csv	tj	290.116	FALSE
2018-10-31 tj and Eya LD-GFP.lif - tj-LD-GFP - 1_LD_.csv	tj	207.431	FALSE
2018-10-31 tj and Eya LD-GFP.lif - tj-LD-GFP - 1_LD_.csv	tj	36.5683	FALSE
2018-10-31 tj and Eya LD-GFP.lif - tj-LD-GFP - 1_LD_.csv	tj	35.9614	FALSE
2018-10-31 tj and Eya LD-GFP.lif - tj-LD-GFP - 1_LD_.csv	tj	297.913	FALSE
2018-10-31 tj and Eya LD-GFP.lif - tj-LD-GFP - 1_LD_.csv	tj	216.716	FALSE
2018-10-31 tj and Eya LD-GFP.lif - tj-LD-GFP - 1_LD_.csv	tj	35.2497	FALSE
2018-10-31 tj and Eya LD-GFP.lif - tj-LD-GFP - 1_LD_.csv	tj	21.002	FALSE
2018-10-31 tj and Eya LD-GFP.lif - tj-LD-GFP - 1_LD_.csv	tj	2.73079	FALSE
2018-10-31 tj and Eya LD-GFP.lif - tj-LD-GFP - 1_LD_.csv	tj	35.9352	FALSE
2018-10-31 tj and Eya LD-GFP.lif - tj-LD-GFP - 1_LD_.csv	tj	56.272	FALSE
2018-10-31 tj and Eya LD-GFP.lif - tj-LD-GFP - 1_LD_.csv	tj	348.947	FALSE
2018-10-31 tj and Eya LD-GFP.lif - tj-LD-GFP - 1_LD_.csv	tj	56.8498	FALSE
2018-10-31 tj and Eya LD-GFP.lif - tj-LD-GFP - 1_LD_.csv	tj	46.9487	FALSE
2018-10-31 tj and Eya LD-GFP.lif - tj-LD-GFP - 1_LD_.csv	tj	23.3571	FALSE
2018-10-31 tj and Eya LD-GFP.lif - tj-LD-GFP - 1_LD_.csv	tj	46.9349	FALSE
2018-10-31 tj and Eya LD-GFP.lif - tj-LD-GFP - 1_LD_.csv	tj	9.70214	TRUE
2018-10-31 tj and Eya LD-GFP.lif - tj-LD-GFP - 1_LD_.csv	tj	37.2858	FALSE
2018-10-31 tj and Eya LD-GFP.lif - tj-LD-GFP - 1_LD_.csv	tj	35.4146	FALSE
2018-10-31 tj and Eya LD-GFP.lif - tj-LD-GFP - 1_LD_.csv	tj	17.2803	TRUE
2018-10-31 tj and Eya LD-GFP.lif - tj-LD-GFP - 1_LD_.csv	tj	146.231	FALSE
2018-10-31 tj and Eya LD-GFP.lif - tj-LD-GFP - 1_LD_.csv	tj	165.208	FALSE
2018-10-31 tj and Eya LD-GFP.lif - tj-LD-GFP - 1_LD_.csv	tj	37.41	FALSE
2018-10-31 tj and Eya LD-GFP.lif - tj-LD-GFP - 1_LD_.csv	tj	17.4616	FALSE
2018-10-31 tj and Eya LD-GFP.lif - tj-LD-GFP - 1_LD_.csv	tj	31.1186	FALSE
2018-10-31 tj and Eya LD-GFP.lif - tj-LD-GFP - 1_LD_.csv	tj	34.2535	FALSE
2018-10-31 tj and Eya LD-GFP.lif - tj-LD-GFP - 1_LD_.csv	tj	6.86089	FALSE
2018-10-31 tj and Eya LD-GFP.lif - tj-LD-GFP - 1_LD_.csv	tj	11.0316	FALSE
2018-10-31 tj and Eya LD-GFP.lif - tj-LD-GFP - 1_LD_.csv	tj	12.5057	FALSE
2018-10-31 tj and Eya LD-GFP.lif - tj-LD-GFP - 1_LD_.csv	tj	26.3772	FALSE
2018-10-31 tj and Eya LD-GFP.lif - tj-LD-GFP - 1_LD_.csv	tj	15.5308	FALSE
2018-10-31 tj and Eya LD-GFP.lif - tj-LD-GFP - 1_LD_.csv	tj	16.3056	FALSE
2018-10-31 tj and Eya LD-GFP.lif - tj-LD-GFP - 1_LD_.csv	tj	17.1509	FALSE
2018-10-31 tj and Eya LD-GFP.lif - tj-LD-GFP - 1_LD_.csv	tj	21.5252	FALSE
2018-10-31 tj and Eya LD-GFP.lif - tj-LD-GFP - 1_LD_.csv	tj	20.848	FALSE
2018-10-31 tj and Eya LD-GFP.lif - tj-LD-GFP - 1_LD_.csv	tj	21.5946	FALSE
2018-10-31 tj and Eya LD-GFP.lif - tj-LD-GFP - 1_LD_.csv	tj	35.1136	FALSE
2018-10-31 tj and Eya LD-GFP.lif - tj-LD-GFP - 1_LD_.csv	tj	42.6894	FALSE
2018-10-31 tj and Eya LD-GFP.lif - tj-LD-GFP - 1_LD_.csv	tj	41.3734	FALSE
2018-10-31 tj and Eya LD-GFP.lif - tj-LD-GFP - 1_LD_.csv	tj	53.6565	FALSE
2018-10-31 tj and Eya LD-GFP.lif - tj-LD-GFP - 1_LD_.csv	tj	49.9802	FALSE
2018-10-31 tj and Eya LD-GFP.lif - tj-LD-GFP - 1_LD_.csv	tj	54.1246	FALSE
2018-10-31 tj and Eya LD-GFP.lif - tj-LD-GFP - 1_LD_.csv	tj	55.9283	FALSE
2018-10-31 tj and Eya LD-GFP.lif - tj-LD-GFP - 1_LD_.csv	tj	260.009	FALSE
2018-10-31 tj and Eya LD-GFP.lif - tj-LD-GFP - 1_LD_.csv	tj	212.735	FALSE
2018-10-31 tj and Eya LD-GFP.lif - tj-LD-GFP - 1_LD_.csv	tj	257.349	FALSE
2018-10-31 tj and Eya LD-GFP.lif - tj-LD-GFP - 1_LD_.csv	tj	24.857	FALSE
2018-10-31 tj and Eya LD-GFP.lif - tj-LD-GFP - 1_LD_.csv	tj	52.8856	FALSE
2018-10-31 tj and Eya LD-GFP.lif - tj-LD-GFP - 1_LD_.csv	tj	307.282	FALSE
2018-10-31 tj and Eya LD-GFP.lif - tj-LD-GFP - 1_LD_.csv	tj	4.924	FALSE
2018-10-31 tj and Eya LD-GFP.lif - tj-LD-GFP - 1_LD_.csv	tj	45.6883	FALSE
2018-10-31 tj and Eya LD-GFP.lif - tj-LD-GFP - 1_LD_.csv	tj	49.7608	FALSE
2018-10-31 tj and Eya LD-GFP.lif - tj-LD-GFP - 1_LD_.csv	tj	37.7307	FALSE
2018-10-31 tj and Eya LD-GFP.lif - tj-LD-GFP - 1_LD_.csv	tj	20.8477	TRUE
2018-10-31 tj and Eya LD-GFP.lif - tj-LD-GFP - 1_LD_.csv	tj	37.7367	FALSE
2018-10-31 tj and Eya LD-GFP.lif - tj-LD-GFP - 1_LD_.csv	tj	46.3575	FALSE
2018-10-31 tj and Eya LD-GFP.lif - tj-LD-GFP - 1_LD_.csv	tj	55.8074	FALSE
2018-10-31 tj and Eya LD-GFP.lif - tj-LD-GFP - 1_LD_.csv	tj	34.6388	FALSE
2018-10-31 tj and Eya LD-GFP.lif - tj-LD-GFP - 1_LD_.csv	tj	18.5958	FALSE
2018-10-31 tj and Eya LD-GFP.lif - tj-LD-GFP - 1_LD_.csv	tj	21.7531	FALSE
2018-10-31 tj and Eya LD-GFP.lif - tj-LD-GFP - 1_LD_.csv	tj	29.8172	FALSE
2018-10-31 tj and Eya LD-GFP.lif - tj-LD-GFP - 1_LD_.csv	tj	274.651	FALSE
2018-10-31 tj and Eya LD-GFP.lif - tj-LD-GFP - 1_LD_.csv	tj	27.0256	FALSE
2018-10-31 tj and Eya LD-GFP.lif - tj-LD-GFP - 1_LD_.csv	tj	35.7027	FALSE
2018-10-31 tj and Eya LD-GFP.lif - tj-LD-GFP - 1_LD_.csv	tj	4.43326	FALSE
2018-10-31 tj and Eya LD-GFP.lif - tj-LD-GFP - 1_LD_.csv	tj	19.2033	FALSE
2018-10-31 tj and Eya LD-GFP.lif - tj-LD-GFP - 1_LD_.csv	tj	33.1652	FALSE
2018-10-31 tj and Eya LD-GFP.lif - tj-LD-GFP - 1_LD_.csv	tj	50.6296	FALSE
2018-10-31 tj and Eya LD-GFP.lif - tj-LD-GFP - 1_LD_.csv	tj	30.7661	FALSE
2018-10-31 tj and Eya LD-GFP.lif - tj-LD-GFP - 1_LD_.csv	tj	53.5758	FALSE
2018-10-31 tj and Eya LD-GFP.lif - tj-LD-GFP - 1_LD_.csv	tj	46.5853	FALSE
2018-10-31 tj and Eya LD-GFP.lif - tj-LD-GFP - 1_LD_.csv	tj	18.8528	FALSE
2018-10-31 tj and Eya LD-GFP.lif - tj-LD-GFP - 1_LD_.csv	tj	135.03	FALSE
2018-10-31 tj and Eya LD-GFP.lif - tj-LD-GFP - 1_LD_.csv	tj	33.3356	FALSE
2018-10-31 tj and Eya LD-GFP.lif - tj-LD-GFP - 1_LD_.csv	tj	44.5575	FALSE
2018-10-31 tj and Eya LD-GFP.lif - tj-LD-GFP - 1_LD_.csv	tj	34.0435	FALSE
2018-10-31 tj and Eya LD-GFP.lif - tj-LD-GFP - 1_LD_.csv	tj	58.1526	FALSE
2018-10-31 tj and Eya LD-GFP.lif - tj-LD-GFP - 1_LD_.csv	tj	32.5425	FALSE
2018-10-31 tj and Eya LD-GFP.lif - tj-LD-GFP - 1_LD_.csv	tj	58.1382	FALSE
2018-10-31 tj and Eya LD-GFP.lif - tj-LD-GFP - 1_LD_.csv	tj	53.3883	FALSE
2018-10-31 tj and Eya LD-GFP.lif - tj-LD-GFP - 1_LD_.csv	tj	3.25807	TRUE
2018-10-31 tj and Eya LD-GFP.lif - tj-LD-GFP - 1_LD_.csv	tj	20.205	FALSE
2018-10-31 tj and Eya LD-GFP.lif - tj-LD-GFP - 1_LD_.csv	tj	38.586	FALSE
2018-10-31 tj and Eya LD-GFP.lif - tj-LD-GFP - 1_LD_.csv	tj	26.137	FALSE
2018-10-31 tj and Eya LD-GFP.lif - tj-LD-GFP - 1_LD_.csv	tj	41.6226	FALSE
2018-10-31 tj and Eya LD-GFP.lif - tj-LD-GFP - 1_LD_.csv	tj	161.607	FALSE
2018-10-31 tj and Eya LD-GFP.lif - tj-LD-GFP - 1_LD_.csv	tj	46.5043	FALSE
2018-10-31 tj and Eya LD-GFP.lif - tj-LD-GFP - 1_LD_.csv	tj	17.1298	FALSE
2018-10-31 tj and Eya LD-GFP.lif - tj-LD-GFP - 1_LD_.csv	tj	31.6856	FALSE
2018-10-31 tj and Eya LD-GFP.lif - tj-LD-GFP - 1_LD_.csv	tj	54.5566	FALSE
2018-10-31 tj and Eya LD-GFP.lif - tj-LD-GFP - 1_LD_.csv	tj	15.8648	FALSE
2018-10-31 tj and Eya LD-GFP.lif - tj-LD-GFP - 1_LD_.csv	tj	52.1359	FALSE
2018-10-31 tj and Eya LD-GFP.lif - tj-LD-GFP - 1_LD_.csv	tj	116.776	FALSE
2018-10-31 tj and Eya LD-GFP.lif - tj-LD-GFP - 1_LD_.csv	tj	31.3026	FALSE
2018-10-31 tj and Eya LD-GFP.lif - tj-LD-GFP - 1_LD_.csv	tj	178.191	FALSE
2018-10-31 tj and Eya LD-GFP.lif - tj-LD-GFP - 1_LD_.csv	tj	49.0225	FALSE
2018-10-31 tj and Eya LD-GFP.lif - tj-LD-GFP - 1_LD_.csv	tj	33.2297	FALSE
2018-10-31 tj and Eya LD-GFP.lif - tj-LD-GFP - 1_LD_.csv	tj	31.8385	FALSE
2018-10-31 tj and Eya LD-GFP.lif - tj-LD-GFP - 1_LD_.csv	tj	34.3263	FALSE
2018-10-31 tj and Eya LD-GFP.lif - tj-LD-GFP - 1_LD_.csv	tj	58.1382	FALSE
2018-10-31 tj and Eya LD-GFP.lif - tj-LD-GFP - 1_LD_.csv	tj	22.0871	FALSE
2018-10-31 tj and Eya LD-GFP.lif - tj-LD-GFP - 1_LD_.csv	tj	49.2431	FALSE
2018-10-31 tj and Eya LD-GFP.lif - tj-LD-GFP - 1_LD_.csv	tj	278.173	FALSE
2018-10-31 tj and Eya LD-GFP.lif - tj-LD-GFP - 1_LD_.csv	tj	40.6875	FALSE
2018-10-31 tj and Eya LD-GFP.lif - tj-LD-GFP - 1_LD_.csv	tj	26.2547	FALSE
2018-10-31 tj and Eya LD-GFP.lif - tj-LD-GFP - 1_LD_.csv	tj	22.7342	FALSE
2018-10-31 tj and Eya LD-GFP.lif - tj-LD-GFP - 1_LD_.csv	tj	302.426	FALSE
2018-10-31 tj and Eya LD-GFP.lif - tj-LD-GFP - 1_LD_.csv	tj	29.4027	FALSE
2018-10-31 tj and Eya LD-GFP.lif - tj-LD-GFP - 1_LD_.csv	tj	12.8849	FALSE
2018-10-31 tj and Eya LD-GFP.lif - tj-LD-GFP - 1_LD_.csv	tj	21.9725	FALSE
2018-10-31 tj and Eya LD-GFP.lif - tj-LD-GFP - 1_LD_.csv	tj	42.5937	FALSE
2018-10-31 tj and Eya LD-GFP.lif - tj-LD-GFP - 1_LD_.csv	tj	171.146	FALSE
2018-10-31 tj and Eya LD-GFP.lif - tj-LD-GFP - 1_LD_.csv	tj	264.818	FALSE
2018-10-31 tj and Eya LD-GFP.lif - tj-LD-GFP - 1_LD_.csv	tj	19.3784	FALSE
2018-10-31 tj and Eya LD-GFP.lif - tj-LD-GFP - 1_LD_.csv	tj	43.3428	FALSE
2018-10-31 tj and Eya LD-GFP.lif - tj-LD-GFP - 1_LD_.csv	tj	42.3498	FALSE
2018-10-31 tj and Eya LD-GFP.lif - tj-LD-GFP - 1_LD_.csv	tj	36.3955	FALSE
2018-10-31 tj and Eya LD-GFP.lif - tj-LD-GFP - 1_LD_.csv	tj	19.203	FALSE
2018-10-31 tj and Eya LD-GFP.lif - tj-LD-GFP - 1_LD_.csv	tj	152.519	FALSE
2018-10-31 tj and Eya LD-GFP.lif - tj-LD-GFP - 1_LD_.csv	tj	7.28709	FALSE
2018-10-31 tj and Eya LD-GFP.lif - tj-LD-GFP - 1_LD_.csv	tj	9.35616	FALSE
2018-10-31 tj and Eya LD-GFP.lif - tj-LD-GFP - 1_LD_.csv	tj	22.3842	FALSE
2018-10-31 tj and Eya LD-GFP.lif - tj-LD-GFP - 1_LD_.csv	tj	140.779	FALSE
2018-10-31 tj and Eya LD-GFP.lif - tj-LD-GFP - 1_LD_.csv	tj	7.80907	FALSE
2018-10-31 tj and Eya LD-GFP.lif - tj-LD-GFP - 1_LD_.csv	tj	25.2774	FALSE
2018-10-31 tj and Eya LD-GFP.lif - tj-LD-GFP - 1_LD_.csv	tj	128.033	FALSE
2018-10-31 tj and Eya LD-GFP.lif - tj-LD-GFP - 1_LD_.csv	tj	208.08	FALSE
2018-10-31 tj and Eya LD-GFP.lif - tj-LD-GFP - 1_LD_.csv	tj	40.076	FALSE
2018-10-31 tj and Eya LD-GFP.lif - tj-LD-GFP - 1_LD_.csv	tj	169.241	FALSE
2018-10-31 tj and Eya LD-GFP.lif - tj-LD-GFP - 1_LD_.csv	tj	33.1981	FALSE
2018-10-31 tj and Eya LD-GFP.lif - tj-LD-GFP - 1_LD_.csv	tj	14.9285	FALSE
2018-10-31 tj and Eya LD-GFP.lif - tj-LD-GFP - 1_LD_.csv	tj	27.9646	FALSE
2018-10-31 tj and Eya LD-GFP.lif - tj-LD-GFP - 1_LD_.csv	tj	35.7472	FALSE
2018-10-31 tj and Eya LD-GFP.lif - tj-LD-GFP - 1_LD_.csv	tj	16.3276	FALSE
2018-10-31 tj and Eya LD-GFP.lif - tj-LD-GFP - 1_LD_.csv	tj	46.8541	FALSE
2018-10-31 tj and Eya LD-GFP.lif - tj-LD-GFP - 1_LD_.csv	tj	322.133	FALSE
2018-10-31 tj and Eya LD-GFP.lif - tj-LD-GFP - 1_LD_.csv	tj	38.0401	FALSE
2018-10-31 tj and Eya LD-GFP.lif - tj-LD-GFP - 1_LD_.csv	tj	39.6799	FALSE
2018-10-31 tj and Eya LD-GFP.lif - tj-LD-GFP - 1_LD_.csv	tj	45.8356	FALSE
2018-10-31 tj and Eya LD-GFP.lif - tj-LD-GFP - 1_LD_.csv	tj	36.2889	FALSE
2018-10-31 tj and Eya LD-GFP.lif - tj-LD-GFP - 1_LD_.csv	tj	23.3997	FALSE
2018-10-31 tj and Eya LD-GFP.lif - tj-LD-GFP - 1_LD_.csv	tj	57.278	FALSE
2018-10-31 tj and Eya LD-GFP.lif - tj-LD-GFP - 1_LD_.csv	tj	137.333	FALSE
2018-10-31 tj and Eya LD-GFP.lif - tj-LD-GFP - 1_LD_.csv	tj	40.6587	FALSE
2018-10-31 tj and Eya LD-GFP.lif - tj-LD-GFP - 1_LD_.csv	tj	49.4819	FALSE
2018-10-31 tj and Eya LD-GFP.lif - tj-LD-GFP - 1_LD_.csv	tj	22.0643	FALSE
2018-10-31 tj and Eya LD-GFP.lif - tj-LD-GFP - 1_LD_.csv	tj	41.8549	FALSE
2018-10-31 tj and Eya LD-GFP.lif - tj-LD-GFP - 1_LD_.csv	tj	17.8072	TRUE
2018-10-31 tj and Eya LD-GFP.lif - tj-LD-GFP - 1_LD_.csv	tj	44.6346	FALSE
2018-10-31 tj and Eya LD-GFP.lif - tj-LD-GFP - 1_LD_.csv	tj	39.1331	FALSE
2018-10-31 tj and Eya LD-GFP.lif - tj-LD-GFP - 1_LD_.csv	tj	32.532	FALSE
2018-10-31 tj and Eya LD-GFP.lif - tj-LD-GFP - 1_LD_.csv	tj	34.7271	FALSE
2018-10-31 tj and Eya LD-GFP.lif - tj-LD-GFP - 1_LD_.csv	tj	164.99	FALSE
2018-10-31 tj and Eya LD-GFP.lif - tj-LD-GFP - 1_LD_.csv	tj	167.198	FALSE
2018-10-31 tj and Eya LD-GFP.lif - tj-LD-GFP - 1_LD_.csv	tj	24.2696	FALSE
2018-10-31 tj and Eya LD-GFP.lif - tj-LD-GFP - 1_LD_.csv	tj	40.8712	FALSE
2018-10-31 tj and Eya LD-GFP.lif - tj-LD-GFP - 1_LD_.csv	tj	57.9436	FALSE
2018-10-31 tj and Eya LD-GFP.lif - tj-LD-GFP - 1_LD_.csv	tj	44.7502	FALSE
2018-10-31 tj and Eya LD-GFP.lif - tj-LD-GFP - 1_LD_.csv	tj	206.369	FALSE
2018-10-31 tj and Eya LD-GFP.lif - tj-LD-GFP - 1_LD_.csv	tj	23.0099	FALSE
2018-10-31 tj and Eya LD-GFP.lif - tj-LD-GFP - 1_LD_.csv	tj	37.5769	FALSE
2018-10-31 tj and Eya LD-GFP.lif - tj-LD-GFP - 1_LD_.csv	tj	35.7688	FALSE
2018-10-31 tj and Eya LD-GFP.lif - tj-LD-GFP - 1_LD_.csv	tj	59.2963	FALSE
2018-10-31 tj and Eya LD-GFP.lif - tj-LD-GFP - 1_LD_.csv	tj	31.7941	FALSE
2018-10-31 tj and Eya LD-GFP.lif - tj-LD-GFP - 1_LD_.csv	tj	54.2681	FALSE
2018-10-31 tj and Eya LD-GFP.lif - tj-LD-GFP - 1_LD_.csv	tj	179.517	FALSE
2018-10-31 tj and Eya LD-GFP.lif - tj-LD-GFP - 1_LD_.csv	tj	35.9357	FALSE
2018-10-31 tj and Eya LD-GFP.lif - tj-LD-GFP - 1_LD_.csv	tj	21.2973	FALSE
2018-10-31 tj and Eya LD-GFP.lif - tj-LD-GFP - 1_LD_.csv	tj	38.5734	FALSE
2018-10-31 tj and Eya LD-GFP.lif - tj-LD-GFP - 1_LD_.csv	tj	50.038	FALSE
2018-10-31 tj and Eya LD-GFP.lif - tj-LD-GFP - 1_LD_.csv	tj	29.7007	FALSE
2018-10-31 tj and Eya LD-GFP.lif - tj-LD-GFP - 1_LD_.csv	tj	260.571	FALSE
2018-10-31 tj and Eya LD-GFP.lif - tj-LD-GFP - 1_LD_.csv	tj	29.5018	FALSE
2018-10-31 tj and Eya LD-GFP.lif - tj-LD-GFP - 1_LD_.csv	tj	37.533	FALSE
2018-10-31 tj and Eya LD-GFP.lif - tj-LD-GFP - 1_LD_.csv	tj	47.944	FALSE
2018-10-31 tj and Eya LD-GFP.lif - tj-LD-GFP - 1_LD_.csv	tj	108.538	FALSE
2018-10-31 tj and Eya LD-GFP.lif - tj-LD-GFP - 1_LD_.csv	tj	23.4518	FALSE
2018-10-31 tj and Eya LD-GFP.lif - tj-LD-GFP - 1_LD_.csv	tj	30.6637	FALSE
2018-10-31 tj and Eya LD-GFP.lif - tj-LD-GFP - 1_LD_.csv	tj	34.5535	FALSE
2018-10-31 tj and Eya LD-GFP.lif - tj-LD-GFP - 1_LD_.csv	tj	27.3152	FALSE
2018-10-31 tj and Eya LD-GFP.lif - tj-LD-GFP - 1_LD_.csv	tj	196.436	FALSE
2018-10-31 tj and Eya LD-GFP.lif - tj-LD-GFP - 1_LD_.csv	tj	26.5965	FALSE
2018-10-31 tj and Eya LD-GFP.lif - tj-LD-GFP - 1_LD_.csv	tj	26.4453	FALSE
2018-10-31 tj and Eya LD-GFP.lif - tj-LD-GFP - 1_LD_.csv	tj	24.3168	FALSE
2018-10-31 tj and Eya LD-GFP.lif - tj-LD-GFP - 1_LD_.csv	tj	61.3413	FALSE
2018-10-31 tj and Eya LD-GFP.lif - tj-LD-GFP - 1_LD_.csv	tj	37.1702	FALSE
2018-10-31 tj and Eya LD-GFP.lif - tj-LD-GFP - 1_LD_.csv	tj	21.3775	FALSE
2018-10-31 tj and Eya LD-GFP.lif - tj-LD-GFP - 1_LD_.csv	tj	39.1699	FALSE
2018-10-31 tj and Eya LD-GFP.lif - tj-LD-GFP - 1_LD_.csv	tj	57.0922	FALSE
2018-10-31 tj and Eya LD-GFP.lif - tj-LD-GFP - 1_LD_.csv	tj	63.2435	FALSE
2018-10-31 tj and Eya LD-GFP.lif - tj-LD-GFP - 1_LD_.csv	tj	31.9826	FALSE
2018-10-31 tj and Eya LD-GFP.lif - tj-LD-GFP - 1_LD_.csv	tj	7.99141	FALSE
2018-10-31 tj and Eya LD-GFP.lif - tj-LD-GFP - 1_LD_.csv	tj	29.2287	FALSE
2018-10-31 tj and Eya LD-GFP.lif - tj-LD-GFP - 1_LD_.csv	tj	163.2	FALSE
2018-10-31 tj and Eya LD-GFP.lif - tj-LD-GFP - 1_LD_.csv	tj	52.8479	FALSE
2018-10-31 tj and Eya LD-GFP.lif - tj-LD-GFP - 1_LD_.csv	tj	262.138	FALSE
2018-10-31 tj and Eya LD-GFP.lif - tj-LD-GFP - 1_LD_.csv	tj	311.189	FALSE
2018-10-31 tj and Eya LD-GFP.lif - tj-LD-GFP - 1_LD_.csv	tj	43.9692	FALSE
2018-10-31 tj and Eya LD-GFP.lif - tj-LD-GFP - 1_LD_.csv	tj	38.2128	FALSE
2018-10-31 tj and Eya LD-GFP.lif - tj-LD-GFP - 1_LD_.csv	tj	34.2594	FALSE
2018-10-31 tj and Eya LD-GFP.lif - tj-LD-GFP - 1_LD_.csv	tj	255.006	FALSE
2018-10-31 tj and Eya LD-GFP.lif - tj-LD-GFP - 1_LD_.csv	tj	25.6072	FALSE
2018-10-31 tj and Eya LD-GFP.lif - tj-LD-GFP - 1_LD_.csv	tj	43.3942	FALSE
2018-10-31 tj and Eya LD-GFP.lif - tj-LD-GFP - 1_LD_.csv	tj	34.8918	FALSE
2018-10-31 tj and Eya LD-GFP.lif - tj-LD-GFP - 1_LD_.csv	tj	20.6921	FALSE
2018-10-31 tj and Eya LD-GFP.lif - tj-LD-GFP - 1_LD_.csv	tj	28.761	FALSE
2018-10-31 tj and Eya LD-GFP.lif - tj-LD-GFP - 1_LD_.csv	tj	25.6069	FALSE
2018-10-31 tj and Eya LD-GFP.lif - tj-LD-GFP - 1_LD_.csv	tj	13.6574	FALSE
2018-10-31 tj and Eya LD-GFP.lif - tj-LD-GFP - 1_LD_.csv	tj	15.5308	FALSE
2018-10-31 tj and Eya LD-GFP.lif - tj-LD-GFP - 1_LD_.csv	tj	182.497	FALSE
2018-10-31 tj and Eya LD-GFP.lif - tj-LD-GFP - 1_LD_.csv	tj	11.3955	FALSE
2018-10-31 tj and Eya LD-GFP.lif - tj-LD-GFP - 1_LD_.csv	tj	263.816	FALSE
2018-10-31 tj and Eya LD-GFP.lif - tj-LD-GFP - 1_LD_.csv	tj	31.0818	FALSE
2018-10-31 tj and Eya LD-GFP.lif - tj-LD-GFP - 1_LD_.csv	tj	44.1286	FALSE
2018-10-31 tj and Eya LD-GFP.lif - tj-LD-GFP - 1_LD_.csv	tj	12.0387	FALSE
2018-10-31 tj and Eya LD-GFP.lif - tj-LD-GFP - 1_LD_.csv	tj	16.3056	FALSE
2018-10-31 tj and Eya LD-GFP.lif - tj-LD-GFP - 1_LD_.csv	tj	262.695	FALSE
2018-10-31 tj and Eya LD-GFP.lif - tj-LD-GFP - 1_LD_.csv	tj	28.0541	FALSE
2018-10-31 tj and Eya LD-GFP.lif - tj-LD-GFP - 1_LD_.csv	tj	44.5145	FALSE
2018-10-31 tj and Eya LD-GFP.lif - tj-LD-GFP - 1_LD_.csv	tj	37.7902	FALSE
2018-10-31 tj and Eya LD-GFP.lif - tj-LD-GFP - 1_LD_.csv	tj	261.8	FALSE
2018-10-31 tj and Eya LD-GFP.lif - tj-LD-GFP - 1_LD_.csv	tj	158.521	FALSE
2018-10-31 tj and Eya LD-GFP.lif - tj-LD-GFP - 1_LD_.csv	tj	28.6808	FALSE
2018-10-31 tj and Eya LD-GFP.lif - tj-LD-GFP - 1_LD_.csv	tj	46.7452	FALSE
2018-10-31 tj and Eya LD-GFP.lif - tj-LD-GFP - 1_LD_.csv	tj	14.1434	TRUE
2018-10-31 tj and Eya LD-GFP.lif - tj-LD-GFP - 1_LD_.csv	tj	37.7822	FALSE
2018-10-31 tj and Eya LD-GFP.lif - tj-LD-GFP - 1_LD_.csv	tj	51.4995	FALSE
2018-10-31 tj and Eya LD-GFP.lif - tj-LD-GFP - 1_LD_.csv	tj	49.1857	FALSE
2018-10-31 tj and Eya LD-GFP.lif - tj-LD-GFP - 1_LD_.csv	tj	28.9921	FALSE
2018-10-31 tj and Eya LD-GFP.lif - tj-LD-GFP - 1_LD_.csv	tj	27.8689	FALSE
2018-10-31 tj and Eya LD-GFP.lif - tj-LD-GFP - 1_LD_.csv	tj	39.2845	FALSE
2018-10-31 tj and Eya LD-GFP.lif - tj-LD-GFP - 1_LD_.csv	tj	40.2483	FALSE
2018-10-31 tj and Eya LD-GFP.lif - tj-LD-GFP - 1_LD_.csv	tj	57.9935	FALSE
2018-10-31 tj and Eya LD-GFP.lif - tj-LD-GFP - 1_LD_.csv	tj	20.7228	FALSE
2018-10-31 tj and Eya LD-GFP.lif - tj-LD-GFP - 1_LD_.csv	tj	33.5784	FALSE
2018-10-31 tj and Eya LD-GFP.lif - tj-LD-GFP - 1_LD_.csv	tj	159.137	FALSE
2018-10-31 tj and Eya LD-GFP.lif - tj-LD-GFP - 1_LD_.csv	tj	47.8292	FALSE
2018-10-31 tj and Eya LD-GFP.lif - tj-LD-GFP - 1_LD_.csv	tj	214.241	FALSE
2018-10-31 tj and Eya LD-GFP.lif - tj-LD-GFP - 1_LD_.csv	tj	23.2582	FALSE
2018-10-31 tj and Eya LD-GFP.lif - tj-LD-GFP - 1_LD_.csv	tj	36.6825	FALSE
2018-10-31 tj and Eya LD-GFP.lif - tj-LD-GFP - 1_LD_.csv	tj	191.489	FALSE
2018-10-31 tj and Eya LD-GFP.lif - tj-LD-GFP - 1_LD_.csv	tj	144.811	FALSE
2018-10-31 tj and Eya LD-GFP.lif - tj-LD-GFP - 1_LD_.csv	tj	32.9553	FALSE
2018-10-31 tj and Eya LD-GFP.lif - tj-LD-GFP - 1_LD_.csv	tj	271.256	FALSE
2018-10-31 tj and Eya LD-GFP.lif - tj-LD-GFP - 1_LD_.csv	tj	49.1552	FALSE
2018-10-31 tj and Eya LD-GFP.lif - tj-LD-GFP - 1_LD_.csv	tj	39.721	FALSE
2018-10-31 tj and Eya LD-GFP.lif - tj-LD-GFP - 1_LD_.csv	tj	39.9805	FALSE
2018-10-31 tj and Eya LD-GFP.lif - tj-LD-GFP - 1_LD_.csv	tj	11.4645	FALSE
2018-10-31 tj and Eya LD-GFP.lif - tj-LD-GFP - 1_LD_.csv	tj	31.9	FALSE
2018-10-31 tj and Eya LD-GFP.lif - tj-LD-GFP - 1_LD_.csv	tj	55.8968	FALSE
2018-10-31 tj and Eya LD-GFP.lif - tj-LD-GFP - 1_LD_.csv	tj	45.4692	FALSE
2018-10-31 tj and Eya LD-GFP.lif - tj-LD-GFP - 1_LD_.csv	tj	28.9399	FALSE
2018-10-31 tj and Eya LD-GFP.lif - tj-LD-GFP - 1_LD_.csv	tj	149.765	FALSE
2018-10-31 tj and Eya LD-GFP.lif - tj-LD-GFP - 1_LD_.csv	tj	21.2018	FALSE
2018-10-31 tj and Eya LD-GFP.lif - tj-LD-GFP - 1_LD_.csv	tj	140.995	FALSE
2018-10-31 tj and Eya LD-GFP.lif - tj-LD-GFP - 1_LD_.csv	tj	41.0231	FALSE
2018-10-31 tj and Eya LD-GFP.lif - tj-LD-GFP - 1_LD_.csv	tj	41.0512	FALSE
2018-10-31 tj and Eya LD-GFP.lif - tj-LD-GFP - 1_LD_.csv	tj	44.1907	FALSE
2018-10-31 tj and Eya LD-GFP.lif - tj-LD-GFP - 1_LD_.csv	tj	57.8199	FALSE
2018-10-31 tj and Eya LD-GFP.lif - tj-LD-GFP - 1_LD_.csv	tj	56.7023	FALSE
2018-10-31 tj and Eya LD-GFP.lif - tj-LD-GFP - 1_LD_.csv	tj	38.1148	FALSE
2018-10-31 tj and Eya LD-GFP.lif - tj-LD-GFP - 1_LD_.csv	tj	45.1128	FALSE
2018-10-31 tj and Eya LD-GFP.lif - tj-LD-GFP - 1_LD_.csv	tj	27.2759	FALSE
2018-10-31 tj and Eya LD-GFP.lif - tj-LD-GFP - 1_LD_.csv	tj	39.2502	FALSE
2018-10-31 tj and Eya LD-GFP.lif - tj-LD-GFP - 1_LD_.csv	tj	260.429	FALSE
2018-10-31 tj and Eya LD-GFP.lif - tj-LD-GFP - 1_LD_.csv	tj	41.3039	FALSE
2018-10-31 tj and Eya LD-GFP.lif - tj-LD-GFP - 1_LD_.csv	tj	45.8484	FALSE
2018-10-31 tj and Eya LD-GFP.lif - tj-LD-GFP - 1_LD_.csv	tj	43.8241	FALSE
2018-10-31 tj and Eya LD-GFP.lif - tj-LD-GFP - 1_LD_.csv	tj	56.6336	FALSE
2018-10-31 tj and Eya LD-GFP.lif - tj-LD-GFP - 1_LD_.csv	tj	239.952	FALSE
2018-10-31 tj and Eya LD-GFP.lif - tj-LD-GFP - 1_LD_.csv	tj	184.08	FALSE
2018-10-31 tj and Eya LD-GFP.lif - tj-LD-GFP - 1_LD_.csv	tj	14.0209	FALSE
2018-10-31 tj and Eya LD-GFP.lif - tj-LD-GFP - 1_LD_.csv	tj	37.8866	FALSE
2018-10-31 tj and Eya LD-GFP.lif - tj-LD-GFP - 1_LD_.csv	tj	25.1175	FALSE
2018-10-31 tj and Eya LD-GFP.lif - tj-LD-GFP - 1_LD_.csv	tj	12.0861	FALSE
2018-10-31 tj and Eya LD-GFP.lif - tj-LD-GFP - 1_LD_.csv	tj	35.0828	FALSE
2018-10-31 tj and Eya LD-GFP.lif - tj-LD-GFP - 1_LD_.csv	tj	264.237	FALSE
2018-10-31 tj and Eya LD-GFP.lif - tj-LD-GFP - 1_LD_.csv	tj	37.3012	FALSE
2018-10-31 tj and Eya LD-GFP.lif - tj-LD-GFP - 1_LD_.csv	tj	40.4881	FALSE
2018-10-31 tj and Eya LD-GFP.lif - tj-LD-GFP - 1_LD_.csv	tj	7.67056	FALSE
2018-10-31 tj and Eya LD-GFP.lif - tj-LD-GFP - 1_LD_.csv	tj	54.9403	FALSE
2018-10-31 tj and Eya LD-GFP.lif - tj-LD-GFP - 1_LD_.csv	tj	23.9864	FALSE
2018-10-31 tj and Eya LD-GFP.lif - tj-LD-GFP - 1_LD_.csv	tj	46.6776	FALSE
2018-10-31 tj and Eya LD-GFP.lif - tj-LD-GFP - 1_LD_.csv	tj	29.7731	FALSE
2018-10-31 tj and Eya LD-GFP.lif - tj-LD-GFP - 1_LD_.csv	tj	258.223	FALSE
2018-10-31 tj and Eya LD-GFP.lif - tj-LD-GFP - 1_LD_.csv	tj	48.2156	FALSE
2018-10-31 tj and Eya LD-GFP.lif - tj-LD-GFP - 1_LD_.csv	tj	228.063	FALSE
2018-10-31 tj and Eya LD-GFP.lif - tj-LD-GFP - 1_LD_.csv	tj	18.2215	FALSE
2018-10-31 tj and Eya LD-GFP.lif - tj-LD-GFP - 1_LD_.csv	tj	46.4359	FALSE
2018-10-31 tj and Eya LD-GFP.lif - tj-LD-GFP - 1_LD_.csv	tj	30.5394	FALSE
2018-10-31 tj and Eya LD-GFP.lif - tj-LD-GFP - 1_LD_.csv	tj	111.759	FALSE
2018-10-31 tj and Eya LD-GFP.lif - tj-LD-GFP - 1_LD_.csv	tj	138.291	FALSE
2018-10-31 tj and Eya LD-GFP.lif - tj-LD-GFP - 1_LD_.csv	tj	44.6534	FALSE
2018-10-31 tj and Eya LD-GFP.lif - tj-LD-GFP - 1_LD_.csv	tj	17.2299	FALSE
2018-10-31 tj and Eya LD-GFP.lif - tj-LD-GFP - 1_LD_.csv	tj	216.539	FALSE
2018-10-31 tj and Eya LD-GFP.lif - tj-LD-GFP - 1_LD_.csv	tj	37.2782	FALSE
2018-10-31 tj and Eya LD-GFP.lif - tj-LD-GFP - 1_LD_.csv	tj	282.279	FALSE
2018-10-31 tj and Eya LD-GFP.lif - tj-LD-GFP - 1_LD_.csv	tj	10.3045	FALSE
2018-10-31 tj and Eya LD-GFP.lif - tj-LD-GFP - 1_LD_.csv	tj	11.7613	FALSE
2018-10-31 tj and Eya LD-GFP.lif - tj-LD-GFP - 1_LD_.csv	tj	281.49	FALSE
2018-10-31 tj and Eya LD-GFP.lif - tj-LD-GFP - 1_LD_.csv	tj	259.52	FALSE
2018-10-31 tj and Eya LD-GFP.lif - tj-LD-GFP - 1_LD_.csv	tj	260.713	FALSE
2018-10-31 tj and Eya LD-GFP.lif - tj-LD-GFP - 1_LD_.csv	tj	143.36	FALSE
2018-10-31 tj and Eya LD-GFP.lif - tj-LD-GFP - 1_LD_.csv	tj	47.4867	FALSE
2018-10-31 tj and Eya LD-GFP.lif - tj-LD-GFP - 1_LD_.csv	tj	256.503	FALSE
2018-10-31 tj and Eya LD-GFP.lif - tj-LD-GFP - 1_LD_.csv	tj	256.299	FALSE
2018-10-31 tj and Eya LD-GFP.lif - tj-LD-GFP - 1_LD_.csv	tj	257.325	FALSE
2018-10-31 tj and Eya LD-GFP.lif - tj-LD-GFP - 1_LD_.csv	tj	257.722	FALSE
2018-10-31 tj and Eya LD-GFP.lif - tj-LD-GFP - 1_LD_.csv	tj	259.974	FALSE
2018-10-31 tj and Eya LD-GFP.lif - tj-LD-GFP - 1_LD_.csv	tj	261.526	FALSE
2018-10-31 tj and Eya LD-GFP.lif - tj-LD-GFP - 1_LD_.csv	tj	259.278	FALSE
2018-10-31 tj and Eya LD-GFP.lif - tj-LD-GFP - 1_LD_.csv	tj	266.133	FALSE
2018-10-31 tj and Eya LD-GFP.lif - tj-LD-GFP - 1_LD_.csv	tj	52.5801	FALSE
2018-10-31 tj and Eya LD-GFP.lif - tj-LD-GFP - 1_LD_.csv	tj	181.308	FALSE
2018-10-31 tj and Eya LD-GFP.lif - tj-LD-GFP - 1_LD_.csv	tj	53.415	FALSE
2018-10-31 tj and Eya LD-GFP.lif - tj-LD-GFP - 1_LD_.csv	tj	45.0194	FALSE
2018-10-31 tj and Eya LD-GFP.lif - tj-LD-GFP - 1_LD_.csv	tj	64.5723	FALSE
2018-10-31 tj and Eya LD-GFP.lif - tj-LD-GFP - 1_LD_.csv	tj	32.5254	FALSE
2018-10-31 tj and Eya LD-GFP.lif - tj-LD-GFP - 1_LD_.csv	tj	256.758	FALSE
2018-10-31 tj and Eya LD-GFP.lif - tj-LD-GFP - 1_LD_.csv	tj	36.1835	FALSE
2018-10-31 tj and Eya LD-GFP.lif - tj-LD-GFP - 1_LD_.csv	tj	31.9381	FALSE
2018-10-31 tj and Eya LD-GFP.lif - tj-LD-GFP - 1_LD_.csv	tj	263.829	FALSE
2018-10-31 tj and Eya LD-GFP.lif - tj-LD-GFP - 1_LD_.csv	tj	292.136	FALSE
2018-10-31 tj and Eya LD-GFP.lif - tj-LD-GFP - 1_LD_.csv	tj	40.4881	FALSE
2018-10-31 tj and Eya LD-GFP.lif - tj-LD-GFP - 1_LD_.csv	tj	140.821	FALSE
2018-10-31 tj and Eya LD-GFP.lif - tj-LD-GFP - 1_LD_.csv	tj	263.859	FALSE
2018-10-31 tj and Eya LD-GFP.lif - tj-LD-GFP - 1_LD_.csv	tj	34.2535	FALSE
2018-10-31 tj and Eya LD-GFP.lif - tj-LD-GFP - 1_LD_.csv	tj	277.727	FALSE
2018-10-31 tj and Eya LD-GFP.lif - tj-LD-GFP - 1_LD_.csv	tj	56.5466	FALSE
2018-10-31 tj and Eya LD-GFP.lif - tj-LD-GFP - 1_LD_.csv	tj	19.2027	FALSE
2018-10-31 tj and Eya LD-GFP.lif - tj-LD-GFP - 1_LD_.csv	tj	56.786	FALSE
2018-10-31 tj and Eya LD-GFP.lif - tj-LD-GFP - 1_LD_.csv	tj	43.9791	FALSE
2018-10-31 tj and Eya LD-GFP.lif - tj-LD-GFP - 1_LD_.csv	tj	31.8391	FALSE
2018-10-31 tj and Eya LD-GFP.lif - tj-LD-GFP - 1_LD_.csv	tj	60.3039	FALSE
2018-10-31 tj and Eya LD-GFP.lif - tj-LD-GFP - 1_LD_.csv	tj	33.033	FALSE
2018-10-31 tj and Eya LD-GFP.lif - tj-LD-GFP - 1_LD_.csv	tj	37.1703	FALSE
2018-10-31 tj and Eya LD-GFP.lif - tj-LD-GFP - 1_LD_.csv	tj	20.2148	TRUE
2018-10-31 tj and Eya LD-GFP.lif - tj-LD-GFP - 1_LD_.csv	tj	38.4656	FALSE
2018-10-31 tj and Eya LD-GFP.lif - tj-LD-GFP - 1_LD_.csv	tj	235.554	FALSE
2018-10-31 tj and Eya LD-GFP.lif - tj-LD-GFP - 1_LD_.csv	tj	22.0221	FALSE
2018-10-31 tj and Eya LD-GFP.lif - tj-LD-GFP - 1_LD_.csv	tj	19.5255	FALSE
2018-10-31 tj and Eya LD-GFP.lif - tj-LD-GFP - 1_LD_.csv	tj	38.7662	FALSE
2018-10-31 tj and Eya LD-GFP.lif - tj-LD-GFP - 1_LD_.csv	tj	33.4239	FALSE
2018-10-31 tj and Eya LD-GFP.lif - tj-LD-GFP - 1_LD_.csv	tj	40.24	FALSE
2018-10-31 tj and Eya LD-GFP.lif - tj-LD-GFP - 1_LD_.csv	tj	192.237	FALSE
2018-10-31 tj and Eya LD-GFP.lif - tj-LD-GFP - 1_LD_.csv	tj	46.3798	FALSE
2018-10-31 tj and Eya LD-GFP.lif - tj-LD-GFP - 1_LD_.csv	tj	163.96	FALSE
2018-10-31 tj and Eya LD-GFP.lif - tj-LD-GFP - 1_LD_.csv	tj	184.397	FALSE
2018-10-31 tj and Eya LD-GFP.lif - tj-LD-GFP - 1_LD_.csv	tj	16.3932	FALSE
2018-10-31 tj and Eya LD-GFP.lif - tj-LD-GFP - 1_LD_.csv	tj	158.168	FALSE
2018-10-31 tj and Eya LD-GFP.lif - tj-LD-GFP - 1_LD_.csv	tj	264.85	FALSE
2018-10-31 tj and Eya LD-GFP.lif - tj-LD-GFP - 1_LD_.csv	tj	33.4245	FALSE
2018-10-31 tj and Eya LD-GFP.lif - tj-LD-GFP - 1_LD_.csv	tj	253.663	FALSE
2018-10-31 tj and Eya LD-GFP.lif - tj-LD-GFP - 1_LD_.csv	tj	197.687	FALSE
2018-10-31 tj and Eya LD-GFP.lif - tj-LD-GFP - 1_LD_.csv	tj	35.7348	FALSE
2018-10-31 tj and Eya LD-GFP.lif - tj-LD-GFP - 1_LD_.csv	tj	54.1301	FALSE
2018-10-31 tj and Eya LD-GFP.lif - tj-LD-GFP - 1_LD_.csv	tj	50.9333	FALSE
2018-10-31 tj and Eya LD-GFP.lif - tj-LD-GFP - 1_LD_.csv	tj	162.547	FALSE
2018-10-31 tj and Eya LD-GFP.lif - tj-LD-GFP - 1_LD_.csv	tj	179.476	FALSE
2018-10-31 tj and Eya LD-GFP.lif - tj-LD-GFP - 1_LD_.csv	tj	47.5006	FALSE
2018-10-31 tj and Eya LD-GFP.lif - tj-LD-GFP - 1_LD_.csv	tj	14.1434	FALSE
2018-10-31 tj and Eya LD-GFP.lif - tj-LD-GFP - 1_LD_.csv	tj	263.55	FALSE
2018-10-31 tj and Eya LD-GFP.lif - tj-LD-GFP - 1_LD_.csv	tj	45.815	FALSE
2018-10-31 tj and Eya LD-GFP.lif - tj-LD-GFP - 1_LD_.csv	tj	44.5251	FALSE
2018-10-31 tj and Eya LD-GFP.lif - tj-LD-GFP - 1_LD_.csv	tj	50.2804	FALSE
2018-10-31 tj and Eya LD-GFP.lif - tj-LD-GFP - 1_LD_.csv	tj	41.0231	FALSE
2018-10-31 tj and Eya LD-GFP.lif - tj-LD-GFP - 1_LD_.csv	tj	23.5223	FALSE
2018-10-31 tj and Eya LD-GFP.lif - tj-LD-GFP - 1_LD_.csv	tj	39.6074	FALSE
2018-10-31 tj and Eya LD-GFP.lif - tj-LD-GFP - 1_LD_.csv	tj	298.486	FALSE
2018-10-31 tj and Eya LD-GFP.lif - tj-LD-GFP - 1_LD_.csv	tj	272.292	FALSE
2018-10-31 tj and Eya LD-GFP.lif - tj-LD-GFP - 1_LD_.csv	tj	22.6005	FALSE
2018-10-31 tj and Eya LD-GFP.lif - tj-LD-GFP - 1_LD_.csv	tj	192.02	FALSE
2018-10-31 tj and Eya LD-GFP.lif - tj-LD-GFP - 1_LD_.csv	tj	36.4609	FALSE
2018-10-31 tj and Eya LD-GFP.lif - tj-LD-GFP - 1_LD_.csv	tj	48.2636	FALSE
2018-10-31 tj and Eya LD-GFP.lif - tj-LD-GFP - 1_LD_.csv	tj	54.517	FALSE
2018-10-31 tj and Eya LD-GFP.lif - tj-LD-GFP - 1_LD_.csv	tj	279.315	FALSE
2018-10-31 tj and Eya LD-GFP.lif - tj-LD-GFP - 1_LD_.csv	tj	40.9957	FALSE
2018-10-31 tj and Eya LD-GFP.lif - tj-LD-GFP - 1_LD_.csv	tj	48.6414	FALSE
2018-10-31 tj and Eya LD-GFP.lif - tj-LD-GFP - 1_LD_.csv	tj	144.03	FALSE
2018-10-31 tj and Eya LD-GFP.lif - tj-LD-GFP - 1_LD_.csv	tj	31.3936	FALSE
2018-10-31 tj and Eya LD-GFP.lif - tj-LD-GFP - 1_LD_.csv	tj	11.0641	FALSE
2018-10-31 tj and Eya LD-GFP.lif - tj-LD-GFP - 1_LD_.csv	tj	19.6535	FALSE
2018-10-31 tj and Eya LD-GFP.lif - tj-LD-GFP - 1_LD_.csv	tj	43.5998	FALSE
2018-10-31 tj and Eya LD-GFP.lif - tj-LD-GFP - 1_LD_.csv	tj	185.234	FALSE
2018-10-31 tj and Eya LD-GFP.lif - tj-LD-GFP - 1_LD_.csv	tj	40.8271	FALSE
2018-10-31 tj and Eya LD-GFP.lif - tj-LD-GFP - 1_LD_.csv	tj	229.4	FALSE
2018-10-31 tj and Eya LD-GFP.lif - tj-LD-GFP - 1_LD_.csv	tj	42.976	FALSE
2018-10-31 tj and Eya LD-GFP.lif - tj-LD-GFP - 1_LD_.csv	tj	206.153	FALSE
2018-10-31 tj and Eya LD-GFP.lif - tj-LD-GFP - 1_LD_.csv	tj	47.1002	FALSE
2018-10-31 tj and Eya LD-GFP.lif - tj-LD-GFP - 1_LD_.csv	tj	39.8146	FALSE
2018-10-31 tj and Eya LD-GFP.lif - tj-LD-GFP - 1_LD_.csv	tj	41.4455	FALSE
2018-10-31 tj and Eya LD-GFP.lif - tj-LD-GFP - 1_LD_.csv	tj	284.761	FALSE
2018-10-31 tj and Eya LD-GFP.lif - tj-LD-GFP - 1_LD_.csv	tj	42.0729	FALSE
2018-10-31 tj and Eya LD-GFP.lif - tj-LD-GFP - 1_LD_.csv	tj	146.372	FALSE
2018-10-31 tj and Eya LD-GFP.lif - tj-LD-GFP - 1_LD_.csv	tj	41.9654	FALSE
2018-10-31 tj and Eya LD-GFP.lif - tj-LD-GFP - 1_LD_.csv	tj	50.5706	FALSE
2018-10-31 tj and Eya LD-GFP.lif - tj-LD-GFP - 1_LD_.csv	tj	185.62	FALSE
2018-10-31 tj and Eya LD-GFP.lif - tj-LD-GFP - 1_LD_.csv	tj	40.5593	FALSE
2018-10-31 tj and Eya LD-GFP.lif - tj-LD-GFP - 1_LD_.csv	tj	225.179	FALSE
2018-10-31 tj and Eya LD-GFP.lif - tj-LD-GFP - 1_LD_.csv	tj	30.0777	FALSE
2018-10-31 tj and Eya LD-GFP.lif - tj-LD-GFP - 1_LD_.csv	tj	34.3016	FALSE
2018-10-31 tj and Eya LD-GFP.lif - tj-LD-GFP - 1_LD_.csv	tj	24.8997	FALSE
2018-10-31 tj and Eya LD-GFP.lif - tj-LD-GFP - 1_LD_.csv	tj	15.4606	FALSE
2018-10-31 tj and Eya LD-GFP.lif - tj-LD-GFP - 1_LD_.csv	tj	26.9396	FALSE
2018-10-31 tj and Eya LD-GFP.lif - tj-LD-GFP - 1_LD_.csv	tj	60.2119	FALSE
2018-10-31 tj and Eya LD-GFP.lif - tj-LD-GFP - 1_LD_.csv	tj	18.7142	FALSE
2018-10-31 tj and Eya LD-GFP.lif - tj-LD-GFP - 1_LD_.csv	tj	30.3271	FALSE
2018-10-31 tj and Eya LD-GFP.lif - tj-LD-GFP - 1_LD_.csv	tj	21.6847	FALSE
2018-10-31 tj and Eya LD-GFP.lif - tj-LD-GFP - 1_LD_.csv	tj	261.286	FALSE
2018-10-31 tj and Eya LD-GFP.lif - tj-LD-GFP - 1_LD_.csv	tj	257.171	FALSE
2018-10-31 tj and Eya LD-GFP.lif - tj-LD-GFP - 1_LD_.csv	tj	255.039	FALSE
2018-10-31 tj and Eya LD-GFP.lif - tj-LD-GFP - 1_LD_.csv	tj	255.399	FALSE
2018-10-31 tj and Eya LD-GFP.lif - tj-LD-GFP - 1_LD_.csv	tj	257.348	FALSE
2018-10-31 tj and Eya LD-GFP.lif - tj-LD-GFP - 1_LD_.csv	tj	264.43	FALSE
2018-10-31 tj and Eya LD-GFP.lif - tj-LD-GFP - 1_LD_.csv	tj	262.762	FALSE
2018-10-31 tj and Eya LD-GFP.lif - tj-LD-GFP - 1_LD_.csv	tj	267.598	FALSE
2018-10-31 tj and Eya LD-GFP.lif - tj-LD-GFP - 1_LD_.csv	tj	46.1814	FALSE
2018-10-31 tj and Eya LD-GFP.lif - tj-LD-GFP - 1_LD_.csv	tj	30.1539	FALSE
2018-10-31 tj and Eya LD-GFP.lif - tj-LD-GFP - 1_LD_.csv	tj	262.949	FALSE
2018-10-31 tj and Eya LD-GFP.lif - tj-LD-GFP - 1_LD_.csv	tj	45.4376	FALSE
2018-10-31 tj and Eya LD-GFP.lif - tj-LD-GFP - 1_LD_.csv	tj	53.0445	FALSE
2018-10-31 tj and Eya LD-GFP.lif - tj-LD-GFP - 1_LD_.csv	tj	156.695	FALSE
2018-10-31 tj and Eya LD-GFP.lif - tj-LD-GFP - 1_LD_.csv	tj	45.1541	FALSE
2018-10-31 tj and Eya LD-GFP.lif - tj-LD-GFP - 1_LD_.csv	tj	49.1337	FALSE
2018-10-31 tj and Eya LD-GFP.lif - tj-LD-GFP - 1_LD_.csv	tj	30.042	FALSE
2018-10-31 tj and Eya LD-GFP.lif - tj-LD-GFP - 1_LD_.csv	tj	37.2455	FALSE
2018-10-31 tj and Eya LD-GFP.lif - tj-LD-GFP - 1_LD_.csv	tj	232.637	FALSE
2018-10-31 tj and Eya LD-GFP.lif - tj-LD-GFP - 1_LD_.csv	tj	35.536	FALSE
2018-10-31 tj and Eya LD-GFP.lif - tj-LD-GFP - 1_LD_.csv	tj	284.865	FALSE
2018-10-31 tj and Eya LD-GFP.lif - tj-LD-GFP - 1_LD_.csv	tj	46.0725	FALSE
2018-10-31 tj and Eya LD-GFP.lif - tj-LD-GFP - 1_LD_.csv	tj	41.2325	FALSE
2018-10-31 tj and Eya LD-GFP.lif - tj-LD-GFP - 1_LD_.csv	tj	11.6696	FALSE
2018-10-31 tj and Eya LD-GFP.lif - tj-LD-GFP - 1_LD_.csv	tj	172.754	FALSE
2018-10-31 tj and Eya LD-GFP.lif - tj-LD-GFP - 1_LD_.csv	tj	259.092	FALSE
2018-10-31 tj and Eya LD-GFP.lif - tj-LD-GFP - 1_LD_.csv	tj	40.0334	FALSE
2018-10-31 tj and Eya LD-GFP.lif - tj-LD-GFP - 1_LD_.csv	tj	17.8679	FALSE
2018-10-31 tj and Eya LD-GFP.lif - tj-LD-GFP - 1_LD_.csv	tj	283.717	FALSE
2018-10-31 tj and Eya LD-GFP.lif - tj-LD-GFP - 1_LD_.csv	tj	281.82	FALSE
2018-10-31 tj and Eya LD-GFP.lif - tj-LD-GFP - 1_LD_.csv	tj	154.272	FALSE
2018-10-31 tj and Eya LD-GFP.lif - tj-LD-GFP - 1_LD_.csv	tj	47.4459	FALSE
2018-10-31 tj and Eya LD-GFP.lif - tj-LD-GFP - 1_LD_.csv	tj	41.5032	FALSE
2018-10-31 tj and Eya LD-GFP.lif - tj-LD-GFP - 1_LD_.csv	tj	25.5148	FALSE
2018-10-31 tj and Eya LD-GFP.lif - tj-LD-GFP - 1_LD_.csv	tj	197.896	FALSE
2018-10-31 tj and Eya LD-GFP.lif - tj-LD-GFP - 1_LD_.csv	tj	27.9641	FALSE
2018-10-31 tj and Eya LD-GFP.lif - tj-LD-GFP - 1_LD_.csv	tj	30.8709	FALSE
2018-10-31 tj and Eya LD-GFP.lif - tj-LD-GFP - 1_LD_.csv	tj	22.5916	FALSE
2018-10-31 tj and Eya LD-GFP.lif - tj-LD-GFP - 1_LD_.csv	tj	19.3182	FALSE
2018-10-31 tj and Eya LD-GFP.lif - tj-LD-GFP - 1_LD_.csv	tj	54.7415	FALSE
2018-10-31 tj and Eya LD-GFP.lif - tj-LD-GFP - 1_LD_.csv	tj	40.8712	FALSE
2018-10-31 tj and Eya LD-GFP.lif - tj-LD-GFP - 1_LD_.csv	tj	257.051	FALSE
2018-10-31 tj and Eya LD-GFP.lif - tj-LD-GFP - 1_LD_.csv	tj	161.11	FALSE
2018-10-31 tj and Eya LD-GFP.lif - tj-LD-GFP - 1_LD_.csv	tj	179.629	FALSE
2018-10-31 tj and Eya LD-GFP.lif - tj-LD-GFP - 1_LD_.csv	tj	47.1681	FALSE
2018-10-31 tj and Eya LD-GFP.lif - tj-LD-GFP - 1_LD_.csv	tj	64.4463	FALSE
2018-10-31 tj and Eya LD-GFP.lif - tj-LD-GFP - 1_LD_.csv	tj	41.0076	FALSE
2018-10-31 tj and Eya LD-GFP.lif - tj-LD-GFP - 1_LD_.csv	tj	38.0497	FALSE
2018-10-31 tj and Eya LD-GFP.lif - tj-LD-GFP - 1_LD_.csv	tj	196.015	FALSE
2018-10-31 tj and Eya LD-GFP.lif - tj-LD-GFP - 1_LD_.csv	tj	46.8918	FALSE
2018-10-31 tj and Eya LD-GFP.lif - tj-LD-GFP - 1_LD_.csv	tj	207.703	FALSE
2018-10-31 tj and Eya LD-GFP.lif - tj-LD-GFP - 1_LD_.csv	tj	113.442	FALSE
2018-10-31 tj and Eya LD-GFP.lif - tj-LD-GFP - 1_LD_.csv	tj	34.3562	FALSE
2018-10-31 tj and Eya LD-GFP.lif - tj-LD-GFP - 1_LD_.csv	tj	35.9352	FALSE
2018-10-31 tj and Eya LD-GFP.lif - tj-LD-GFP - 1_LD_.csv	tj	183.582	FALSE
2018-10-31 tj and Eya LD-GFP.lif - tj-LD-GFP - 1_LD_.csv	tj	41.4461	FALSE
2018-10-31 tj and Eya LD-GFP.lif - tj-LD-GFP - 1_LD_.csv	tj	28.4317	FALSE
2018-10-31 tj and Eya LD-GFP.lif - tj-LD-GFP - 1_LD_.csv	tj	64.6412	FALSE
2018-10-31 tj and Eya LD-GFP.lif - tj-LD-GFP - 1_LD_.csv	tj	13.2578	FALSE
2018-10-31 tj and Eya LD-GFP.lif - tj-LD-GFP - 1_LD_.csv	tj	217.999	FALSE
2018-10-31 tj and Eya LD-GFP.lif - tj-LD-GFP - 1_LD_.csv	tj	275.767	FALSE
2018-10-31 tj and Eya LD-GFP.lif - tj-LD-GFP - 1_LD_.csv	tj	38.4823	FALSE
2018-10-31 tj and Eya LD-GFP.lif - tj-LD-GFP - 1_LD_.csv	tj	22.1967	FALSE
2018-10-31 tj and Eya LD-GFP.lif - tj-LD-GFP - 1_LD_.csv	tj	45.3303	FALSE
2018-10-31 tj and Eya LD-GFP.lif - tj-LD-GFP - 1_LD_.csv	tj	49.6145	FALSE
2018-10-31 tj and Eya LD-GFP.lif - tj-LD-GFP - 1_LD_.csv	tj	36.2531	FALSE
2018-10-31 tj and Eya LD-GFP.lif - tj-LD-GFP - 1_LD_.csv	tj	125.425	FALSE
2018-10-31 tj and Eya LD-GFP.lif - tj-LD-GFP - 1_LD_.csv	tj	55.6292	FALSE
2018-10-31 tj and Eya LD-GFP.lif - tj-LD-GFP - 1_LD_.csv	tj	17.3088	FALSE
2018-10-31 tj and Eya LD-GFP.lif - tj-LD-GFP - 1_LD_.csv	tj	38.7871	FALSE
2018-10-31 tj and Eya LD-GFP.lif - tj-LD-GFP - 1_LD_.csv	tj	261.436	FALSE
2018-10-31 tj and Eya LD-GFP.lif - tj-LD-GFP - 1_LD_.csv	tj	22.2334	FALSE
2018-10-31 tj and Eya LD-GFP.lif - tj-LD-GFP - 1_LD_.csv	tj	45.0832	FALSE
2018-10-31 tj and Eya LD-GFP.lif - tj-LD-GFP - 1_LD_.csv	tj	52.4439	FALSE
2018-10-31 tj and Eya LD-GFP.lif - tj-LD-GFP - 1_LD_.csv	tj	37.9428	FALSE
2018-10-31 tj and Eya LD-GFP.lif - tj-LD-GFP - 1_LD_.csv	tj	58.4862	FALSE
2018-10-31 tj and Eya LD-GFP.lif - tj-LD-GFP - 1_LD_.csv	tj	24.269	FALSE
2018-10-31 tj and Eya LD-GFP.lif - tj-LD-GFP - 1_LD_.csv	tj	190.113	FALSE
2018-10-31 tj and Eya LD-GFP.lif - tj-LD-GFP - 1_LD_.csv	tj	16.6158	FALSE
2018-10-31 tj and Eya LD-GFP.lif - tj-LD-GFP - 1_LD_.csv	tj	48.1241	FALSE
2018-10-31 tj and Eya LD-GFP.lif - tj-LD-GFP - 1_LD_.csv	tj	38.999	FALSE
2018-10-31 tj and Eya LD-GFP.lif - tj-LD-GFP - 1_LD_.csv	tj	16.6409	FALSE
2018-10-31 tj and Eya LD-GFP.lif - tj-LD-GFP - 1_LD_.csv	tj	44.3559	FALSE
2018-10-31 tj and Eya LD-GFP.lif - tj-LD-GFP - 1_LD_.csv	tj	193.214	FALSE
2018-10-31 tj and Eya LD-GFP.lif - tj-LD-GFP - 1_LD_.csv	tj	31.4302	FALSE
2018-10-31 tj and Eya LD-GFP.lif - tj-LD-GFP - 1_LD_.csv	tj	44.7755	FALSE
2018-10-31 tj and Eya LD-GFP.lif - tj-LD-GFP - 1_LD_.csv	tj	36.3826	FALSE
2018-10-31 tj and Eya LD-GFP.lif - tj-LD-GFP - 1_LD_.csv	tj	157.23	FALSE
2018-10-31 tj and Eya LD-GFP.lif - tj-LD-GFP - 1_LD_.csv	tj	43.77	FALSE
2018-10-31 tj and Eya LD-GFP.lif - tj-LD-GFP - 1_LD_.csv	tj	39.8723	FALSE
2018-10-31 tj and Eya LD-GFP.lif - tj-LD-GFP - 1_LD_.csv	tj	78.6326	FALSE
2018-10-31 tj and Eya LD-GFP.lif - tj-LD-GFP - 1_LD_.csv	tj	44.4651	FALSE
2018-10-31 tj and Eya LD-GFP.lif - tj-LD-GFP - 1_LD_.csv	tj	170.493	FALSE
2018-10-31 tj and Eya LD-GFP.lif - tj-LD-GFP - 1_LD_.csv	tj	21.8946	FALSE
2018-10-31 tj and Eya LD-GFP.lif - tj-LD-GFP - 1_LD_.csv	tj	39.9168	FALSE
2018-10-31 tj and Eya LD-GFP.lif - tj-LD-GFP - 1_LD_.csv	tj	52.6861	FALSE
2018-10-31 tj and Eya LD-GFP.lif - tj-LD-GFP - 1_LD_.csv	tj	21.8951	FALSE
2018-10-31 tj and Eya LD-GFP.lif - tj-LD-GFP - 1_LD_.csv	tj	18.1545	FALSE
2018-10-31 tj and Eya LD-GFP.lif - tj-LD-GFP - 1_LD_.csv	tj	24.1126	FALSE
2018-10-31 tj and Eya LD-GFP.lif - tj-LD-GFP - 1_LD_.csv	tj	42.3587	FALSE
2018-10-31 tj and Eya LD-GFP.lif - tj-LD-GFP - 1_LD_.csv	tj	21.0493	FALSE
2018-10-31 tj and Eya LD-GFP.lif - tj-LD-GFP - 1_LD_.csv	tj	36.774	FALSE
2018-10-31 tj and Eya LD-GFP.lif - tj-LD-GFP - 1_LD_.csv	tj	258.03	FALSE
2018-10-31 tj and Eya LD-GFP.lif - tj-LD-GFP - 1_LD_.csv	tj	269.719	FALSE
2018-10-31 tj and Eya LD-GFP.lif - tj-LD-GFP - 1_LD_.csv	tj	267.202	FALSE
2018-10-31 tj and Eya LD-GFP.lif - tj-LD-GFP - 1_LD_.csv	tj	63.2476	FALSE
2018-10-31 tj and Eya LD-GFP.lif - tj-LD-GFP - 1_LD_.csv	tj	34.9806	FALSE
2018-10-31 tj and Eya LD-GFP.lif - tj-LD-GFP - 1_LD_.csv	tj	44.8608	FALSE
2018-10-31 tj and Eya LD-GFP.lif - tj-LD-GFP - 1_LD_.csv	tj	47.9642	FALSE
2018-10-31 tj and Eya LD-GFP.lif - tj-LD-GFP - 1_LD_.csv	tj	19.3595	FALSE
2018-10-31 tj and Eya LD-GFP.lif - tj-LD-GFP - 1_LD_.csv	tj	256.169	FALSE
2018-10-31 tj and Eya LD-GFP.lif - tj-LD-GFP - 1_LD_.csv	tj	257.051	FALSE
2018-10-31 tj and Eya LD-GFP.lif - tj-LD-GFP - 1_LD_.csv	tj	47.4841	FALSE
2018-10-31 tj and Eya LD-GFP.lif - tj-LD-GFP - 1_LD_.csv	tj	33.7895	FALSE
2018-10-31 tj and Eya LD-GFP.lif - tj-LD-GFP - 1_LD_.csv	tj	36.961	FALSE
2018-10-31 tj and Eya LD-GFP.lif - tj-LD-GFP - 1_LD_.csv	tj	40.8429	FALSE
2018-10-31 tj and Eya LD-GFP.lif - tj-LD-GFP - 1_LD_.csv	tj	28.8502	FALSE
2018-10-31 tj and Eya LD-GFP.lif - tj-LD-GFP - 1_LD_.csv	tj	43.8756	FALSE
2018-10-31 tj and Eya LD-GFP.lif - tj-LD-GFP - 1_LD_.csv	tj	51.6744	FALSE
2018-10-31 tj and Eya LD-GFP.lif - tj-LD-GFP - 1_LD_.csv	tj	24.5778	FALSE
2018-10-31 tj and Eya LD-GFP.lif - tj-LD-GFP - 1_LD_.csv	tj	38.9401	FALSE
2018-10-31 tj and Eya LD-GFP.lif - tj-LD-GFP - 1_LD_.csv	tj	14.7779	FALSE
2018-10-31 tj and Eya LD-GFP.lif - tj-LD-GFP - 1_LD_.csv	tj	40.7919	FALSE
2018-10-31 tj and Eya LD-GFP.lif - tj-LD-GFP - 1_LD_.csv	tj	33.5332	FALSE
2018-10-31 tj and Eya LD-GFP.lif - tj-LD-GFP - 1_LD_.csv	tj	22.9292	FALSE
2018-10-31 tj and Eya LD-GFP.lif - tj-LD-GFP - 1_LD_.csv	tj	40.2399	FALSE
2018-10-31 tj and Eya LD-GFP.lif - tj-LD-GFP - 1_LD_.csv	tj	41.1287	FALSE
2018-10-31 tj and Eya LD-GFP.lif - tj-LD-GFP - 1_LD_.csv	tj	65.8718	FALSE
2018-10-31 tj and Eya LD-GFP.lif - tj-LD-GFP - 1_LD_.csv	tj	41.5373	FALSE
2018-10-31 tj and Eya LD-GFP.lif - tj-LD-GFP - 1_LD_.csv	tj	15.2698	FALSE
2018-10-31 tj and Eya LD-GFP.lif - tj-LD-GFP - 1_LD_.csv	tj	48.1075	FALSE
2018-10-31 tj and Eya LD-GFP.lif - tj-LD-GFP - 1_LD_.csv	tj	46.3753	FALSE
2018-10-31 tj and Eya LD-GFP.lif - tj-LD-GFP - 1_LD_.csv	tj	31.2085	FALSE
2018-10-31 tj and Eya LD-GFP.lif - tj-LD-GFP - 1_LD_.csv	tj	26.5592	FALSE
2018-10-31 tj and Eya LD-GFP.lif - tj-LD-GFP - 1_LD_.csv	tj	63.8853	FALSE
2018-10-31 tj and Eya LD-GFP.lif - tj-LD-GFP - 1_LD_.csv	tj	45.4942	FALSE
2018-10-31 tj and Eya LD-GFP.lif - tj-LD-GFP - 1_LD_.csv	tj	263.025	FALSE
2018-10-31 tj and Eya LD-GFP.lif - tj-LD-GFP - 1_LD_.csv	tj	32.3399	FALSE
2018-10-31 tj and Eya LD-GFP.lif - tj-LD-GFP - 1_LD_.csv	tj	58.8438	FALSE
2018-10-31 tj and Eya LD-GFP.lif - tj-LD-GFP - 1_LD_.csv	tj	173.578	FALSE
2018-10-31 tj and Eya LD-GFP.lif - tj-LD-GFP - 1_LD_.csv	tj	206.887	FALSE
2018-10-31 tj and Eya LD-GFP.lif - tj-LD-GFP - 1_LD_.csv	tj	28.6333	FALSE
2018-10-31 tj and Eya LD-GFP.lif - tj-LD-GFP - 1_LD_.csv	tj	39.4615	FALSE
2018-10-31 tj and Eya LD-GFP.lif - tj-LD-GFP - 1_LD_.csv	tj	36.1683	FALSE
2018-10-31 tj and Eya LD-GFP.lif - tj-LD-GFP - 1_LD_.csv	tj	255.398	FALSE
2018-10-31 tj and Eya LD-GFP.lif - tj-LD-GFP - 1_LD_.csv	tj	42.8047	FALSE
2018-10-31 tj and Eya LD-GFP.lif - tj-LD-GFP - 1_LD_.csv	tj	327.849	FALSE
2018-10-31 tj and Eya LD-GFP.lif - tj-LD-GFP - 1_LD_.csv	tj	195.835	FALSE
2018-10-31 tj and Eya LD-GFP.lif - tj-LD-GFP - 1_LD_.csv	tj	37.1915	FALSE
2018-10-31 tj and Eya LD-GFP.lif - tj-LD-GFP - 1_LD_.csv	tj	37.21	FALSE
2018-10-31 tj and Eya LD-GFP.lif - tj-LD-GFP - 1_LD_.csv	tj	48.2394	FALSE
2018-10-31 tj and Eya LD-GFP.lif - tj-LD-GFP - 1_LD_.csv	tj	58.4121	FALSE
2018-10-31 tj and Eya LD-GFP.lif - tj-LD-GFP - 1_LD_.csv	tj	45.2306	FALSE
2018-10-31 tj and Eya LD-GFP.lif - tj-LD-GFP - 1_LD_.csv	tj	41.6276	FALSE
2018-10-31 tj and Eya LD-GFP.lif - tj-LD-GFP - 1_LD_.csv	tj	265.864	FALSE
2018-10-31 tj and Eya LD-GFP.lif - tj-LD-GFP - 1_LD_.csv	tj	52.2475	FALSE
2018-10-31 tj and Eya LD-GFP.lif - tj-LD-GFP - 1_LD_.csv	tj	46.0075	FALSE
2018-10-31 tj and Eya LD-GFP.lif - tj-LD-GFP - 1_LD_.csv	tj	38.5567	FALSE
2018-10-31 tj and Eya LD-GFP.lif - tj-LD-GFP - 1_LD_.csv	tj	32.1467	FALSE
2018-10-31 tj and Eya LD-GFP.lif - tj-LD-GFP - 1_LD_.csv	tj	6.42901	FALSE
2018-10-31 tj and Eya LD-GFP.lif - tj-LD-GFP - 1_LD_.csv	tj	141.631	FALSE
2018-10-31 tj and Eya LD-GFP.lif - tj-LD-GFP - 1_LD_.csv	tj	19.3182	FALSE
2018-10-31 tj and Eya LD-GFP.lif - tj-LD-GFP - 1_LD_.csv	tj	43.7248	FALSE
2018-10-31 tj and Eya LD-GFP.lif - tj-LD-GFP - 1_LD_.csv	tj	223.98	FALSE
2018-10-31 tj and Eya LD-GFP.lif - tj-LD-GFP - 1_LD_.csv	tj	259.314	FALSE
2018-10-31 tj and Eya LD-GFP.lif - tj-LD-GFP - 1_LD_.csv	tj	35.3819	FALSE
2018-10-31 tj and Eya LD-GFP.lif - tj-LD-GFP - 1_LD_.csv	tj	55.0034	FALSE
2018-10-31 tj and Eya LD-GFP.lif - tj-LD-GFP - 1_LD_.csv	tj	142.141	FALSE
2018-10-31 tj and Eya LD-GFP.lif - tj-LD-GFP - 1_LD_.csv	tj	21.1034	FALSE
2018-10-31 tj and Eya LD-GFP.lif - tj-LD-GFP - 1_LD_.csv	tj	21.6978	FALSE
2018-10-31 tj and Eya LD-GFP.lif - tj-LD-GFP - 1_LD_.csv	tj	160.401	FALSE
2018-10-31 tj and Eya LD-GFP.lif - tj-LD-GFP - 1_LD_.csv	tj	47.9096	FALSE
2018-10-31 tj and Eya LD-GFP.lif - tj-LD-GFP - 1_LD_.csv	tj	59.7347	FALSE
2018-10-31 tj and Eya LD-GFP.lif - tj-LD-GFP - 1_LD_.csv	tj	328.067	FALSE
2018-10-31 tj and Eya LD-GFP.lif - tj-LD-GFP - 1_LD_.csv	tj	226.424	FALSE
2018-10-31 tj and Eya LD-GFP.lif - tj-LD-GFP - 1_LD_.csv	tj	48.3973	FALSE
2018-10-31 tj and Eya LD-GFP.lif - tj-LD-GFP - 1_LD_.csv	tj	33.9168	FALSE
2018-10-31 tj and Eya LD-GFP.lif - tj-LD-GFP - 1_LD_.csv	tj	44.5514	FALSE
2018-10-31 tj and Eya LD-GFP.lif - tj-LD-GFP - 1_LD_.csv	tj	181.226	FALSE
2018-10-31 tj and Eya LD-GFP.lif - tj-LD-GFP - 1_LD_.csv	tj	30.5398	FALSE
2018-10-31 tj and Eya LD-GFP.lif - tj-LD-GFP - 1_LD_.csv	tj	55.2622	FALSE
2018-10-31 tj and Eya LD-GFP.lif - tj-LD-GFP - 1_LD_.csv	tj	16.6019	TRUE
2018-10-31 tj and Eya LD-GFP.lif - tj-LD-GFP - 1_LD_.csv	tj	53.1889	FALSE
2018-10-31 tj and Eya LD-GFP.lif - tj-LD-GFP - 1_LD_.csv	tj	51.3623	FALSE
2018-10-31 tj and Eya LD-GFP.lif - tj-LD-GFP - 1_LD_.csv	tj	52.061	FALSE
2018-10-31 tj and Eya LD-GFP.lif - tj-LD-GFP - 1_LD_.csv	tj	53.4529	FALSE
2018-10-31 tj and Eya LD-GFP.lif - tj-LD-GFP - 1_LD_.csv	tj	37.1002	FALSE
2018-10-31 tj and Eya LD-GFP.lif - tj-LD-GFP - 1_LD_.csv	tj	40.232	FALSE
2018-10-31 tj and Eya LD-GFP.lif - tj-LD-GFP - 1_LD_.csv	tj	33.3534	FALSE
2018-10-31 tj and Eya LD-GFP.lif - tj-LD-GFP - 1_LD_.csv	tj	37.5478	FALSE
2018-10-31 tj and Eya LD-GFP.lif - tj-LD-GFP - 1_LD_.csv	tj	18.577	FALSE
2018-10-31 tj and Eya LD-GFP.lif - tj-LD-GFP - 1_LD_.csv	tj	31.7488	FALSE
2018-10-31 tj and Eya LD-GFP.lif - tj-LD-GFP - 1_LD_.csv	tj	34.0431	FALSE
2018-10-31 tj and Eya LD-GFP.lif - tj-LD-GFP - 1_LD_.csv	tj	38.0942	FALSE
2018-10-31 tj and Eya LD-GFP.lif - tj-LD-GFP - 1_LD_.csv	tj	38.9126	FALSE
2018-10-31 tj and Eya LD-GFP.lif - tj-LD-GFP - 1_LD_.csv	tj	259.265	FALSE
2018-10-31 tj and Eya LD-GFP.lif - tj-LD-GFP - 1_LD_.csv	tj	260.946	FALSE
2018-10-31 tj and Eya LD-GFP.lif - tj-LD-GFP - 1_LD_.csv	tj	259.628	FALSE
2018-10-31 tj and Eya LD-GFP.lif - tj-LD-GFP - 1_LD_.csv	tj	51.7162	FALSE
2018-10-31 tj and Eya LD-GFP.lif - tj-LD-GFP - 1_LD_.csv	tj	41.3503	FALSE
2018-10-31 tj and Eya LD-GFP.lif - tj-LD-GFP - 1_LD_.csv	tj	51.828	FALSE
2018-10-31 tj and Eya LD-GFP.lif - tj-LD-GFP - 1_LD_.csv	tj	188.404	FALSE
2018-10-31 tj and Eya LD-GFP.lif - tj-LD-GFP - 1_LD_.csv	tj	43.2501	FALSE
2018-10-31 tj and Eya LD-GFP.lif - tj-LD-GFP - 1_LD_.csv	tj	21.8951	FALSE
2018-10-31 tj and Eya LD-GFP.lif - tj-LD-GFP - 1_LD_.csv	tj	64.3924	FALSE
2018-10-31 tj and Eya LD-GFP.lif - tj-LD-GFP - 1_LD_.csv	tj	36.4314	FALSE
2018-10-31 tj and Eya LD-GFP.lif - tj-LD-GFP - 1_LD_.csv	tj	221.999	FALSE
2018-10-31 tj and Eya LD-GFP.lif - tj-LD-GFP - 1_LD_.csv	tj	29.5484	FALSE
2018-10-31 tj and Eya LD-GFP.lif - tj-LD-GFP - 1_LD_.csv	tj	169.702	FALSE
2018-10-31 tj and Eya LD-GFP.lif - tj-LD-GFP - 1_LD_.csv	tj	53.7933	FALSE
2018-10-31 tj and Eya LD-GFP.lif - tj-LD-GFP - 1_LD_.csv	tj	29.5679	FALSE
2018-10-31 tj and Eya LD-GFP.lif - tj-LD-GFP - 1_LD_.csv	tj	33.3206	FALSE
2018-10-31 tj and Eya LD-GFP.lif - tj-LD-GFP - 1_LD_.csv	tj	313.871	FALSE
2018-10-31 tj and Eya LD-GFP.lif - tj-LD-GFP - 1_LD_.csv	tj	38.3254	FALSE
2018-10-31 tj and Eya LD-GFP.lif - tj-LD-GFP - 1_LD_.csv	tj	42.7231	FALSE
2018-10-31 tj and Eya LD-GFP.lif - tj-LD-GFP - 1_LD_.csv	tj	21.6977	FALSE
2018-10-31 tj and Eya LD-GFP.lif - tj-LD-GFP - 1_LD_.csv	tj	44.9989	FALSE
2018-10-31 tj and Eya LD-GFP.lif - tj-LD-GFP - 1_LD_.csv	tj	266.112	FALSE
2018-10-31 tj and Eya LD-GFP.lif - tj-LD-GFP - 1_LD_.csv	tj	50.8231	FALSE
2018-10-31 tj and Eya LD-GFP.lif - tj-LD-GFP - 1_LD_.csv	tj	19.4999	FALSE
2018-10-31 tj and Eya LD-GFP.lif - tj-LD-GFP - 1_LD_.csv	tj	49.6352	FALSE
2018-10-31 tj and Eya LD-GFP.lif - tj-LD-GFP - 1_LD_.csv	tj	142.957	FALSE
2018-10-31 tj and Eya LD-GFP.lif - tj-LD-GFP - 1_LD_.csv	tj	34.1211	FALSE
2018-10-31 tj and Eya LD-GFP.lif - tj-LD-GFP - 1_LD_.csv	tj	155.058	FALSE
2018-10-31 tj and Eya LD-GFP.lif - tj-LD-GFP - 1_LD_.csv	tj	51.8266	FALSE
2018-10-31 tj and Eya LD-GFP.lif - tj-LD-GFP - 1_LD_.csv	tj	41.3919	FALSE
2018-10-31 tj and Eya LD-GFP.lif - tj-LD-GFP - 1_LD_.csv	tj	21.1034	FALSE
2018-10-31 tj and Eya LD-GFP.lif - tj-LD-GFP - 1_LD_.csv	tj	196.309	FALSE
2018-10-31 tj and Eya LD-GFP.lif - tj-LD-GFP - 1_LD_.csv	tj	13.4514	TRUE
2018-10-31 tj and Eya LD-GFP.lif - tj-LD-GFP - 1_LD_.csv	tj	144.237	FALSE
2018-10-31 tj and Eya LD-GFP.lif - tj-LD-GFP - 1_LD_.csv	tj	48.4625	FALSE
2018-10-31 tj and Eya LD-GFP.lif - tj-LD-GFP - 1_LD_.csv	tj	48.7131	FALSE
2018-10-31 tj and Eya LD-GFP.lif - tj-LD-GFP - 1_LD_.csv	tj	53.3073	FALSE
2018-10-31 tj and Eya LD-GFP.lif - tj-LD-GFP - 1_LD_.csv	tj	171.212	FALSE
2018-10-31 tj and Eya LD-GFP.lif - tj-LD-GFP - 1_LD_.csv	tj	48.5087	FALSE
2018-10-31 tj and Eya LD-GFP.lif - tj-LD-GFP - 1_LD_.csv	tj	20.8614	FALSE
2018-10-31 tj and Eya LD-GFP.lif - tj-LD-GFP - 1_LD_.csv	tj	12.8849	FALSE
2018-10-31 tj and Eya LD-GFP.lif - tj-LD-GFP - 1_LD_.csv	tj	151.232	FALSE
2018-10-31 tj and Eya LD-GFP.lif - tj-LD-GFP - 1_LD_.csv	tj	53.6359	FALSE
2018-10-31 tj and Eya LD-GFP.lif - tj-LD-GFP - 1_LD_.csv	tj	24.1626	FALSE
2018-10-31 tj and Eya LD-GFP.lif - tj-LD-GFP - 1_LD_.csv	tj	19.8605	FALSE
2018-10-31 tj and Eya LD-GFP.lif - tj-LD-GFP - 1_LD_.csv	tj	57.3413	FALSE
2018-10-31 tj and Eya LD-GFP.lif - tj-LD-GFP - 1_LD_.csv	tj	48.9577	FALSE
2018-10-31 tj and Eya LD-GFP.lif - tj-LD-GFP - 1_LD_.csv	tj	34.882	FALSE
2018-10-31 tj and Eya LD-GFP.lif - tj-LD-GFP - 1_LD_.csv	tj	40.1806	FALSE
2018-10-31 tj and Eya LD-GFP.lif - tj-LD-GFP - 1_LD_.csv	tj	37.8792	FALSE
2018-10-31 tj and Eya LD-GFP.lif - tj-LD-GFP - 1_LD_.csv	tj	41.2044	FALSE
2018-10-31 tj and Eya LD-GFP.lif - tj-LD-GFP - 1_LD_.csv	tj	53.264	FALSE
2018-10-31 tj and Eya LD-GFP.lif - tj-LD-GFP - 1_LD_.csv	tj	52.6846	FALSE
2018-10-31 tj and Eya LD-GFP.lif - tj-LD-GFP - 1_LD_.csv	tj	44.9682	FALSE
2018-10-31 tj and Eya LD-GFP.lif - tj-LD-GFP - 1_LD_.csv	tj	44.0202	FALSE
2018-10-31 tj and Eya LD-GFP.lif - tj-LD-GFP - 1_LD_.csv	tj	54.2081	FALSE
2018-10-31 tj and Eya LD-GFP.lif - tj-LD-GFP - 1_LD_.csv	tj	32.1054	FALSE
2018-10-31 tj and Eya LD-GFP.lif - tj-LD-GFP - 1_LD_.csv	tj	297.455	FALSE
2018-10-31 tj and Eya LD-GFP.lif - tj-LD-GFP - 1_LD_.csv	tj	150.69	FALSE
2018-10-31 tj and Eya LD-GFP.lif - tj-LD-GFP - 1_LD_.csv	tj	56.5212	FALSE
2018-10-31 tj and Eya LD-GFP.lif - tj-LD-GFP - 1_LD_.csv	tj	36.5921	FALSE
2018-10-31 tj and Eya LD-GFP.lif - tj-LD-GFP - 1_LD_.csv	tj	53.5437	FALSE
2018-10-31 tj and Eya LD-GFP.lif - tj-LD-GFP - 1_LD_.csv	tj	32.7625	FALSE
2018-10-31 tj and Eya LD-GFP.lif - tj-LD-GFP - 1_LD_.csv	tj	102.204	FALSE
2018-10-31 tj and Eya LD-GFP.lif - tj-LD-GFP - 1_LD_.csv	tj	203.422	FALSE
2018-10-31 tj and Eya LD-GFP.lif - tj-LD-GFP - 1_LD_.csv	tj	313.425	FALSE
2018-10-31 tj and Eya LD-GFP.lif - tj-LD-GFP - 1_LD_.csv	tj	23.0039	FALSE
2018-10-31 tj and Eya LD-GFP.lif - tj-LD-GFP - 1_LD_.csv	tj	187.969	FALSE
2018-10-31 tj and Eya LD-GFP.lif - tj-LD-GFP - 1_LD_.csv	tj	37.38	FALSE
2018-10-31 tj and Eya LD-GFP.lif - tj-LD-GFP - 1_LD_.csv	tj	14.1432	FALSE
2018-10-31 tj and Eya LD-GFP.lif - tj-LD-GFP - 1_LD_.csv	tj	232.445	FALSE
2018-10-31 tj and Eya LD-GFP.lif - tj-LD-GFP - 1_LD_.csv	tj	220.612	FALSE
2018-10-31 tj and Eya LD-GFP.lif - tj-LD-GFP - 1_LD_.csv	tj	50.0298	FALSE
2018-10-31 tj and Eya LD-GFP.lif - tj-LD-GFP - 1_LD_.csv	tj	42.8643	FALSE
2018-10-31 tj and Eya LD-GFP.lif - tj-LD-GFP - 1_LD_.csv	tj	58.3122	FALSE
2018-10-31 tj and Eya LD-GFP.lif - tj-LD-GFP - 1_LD_.csv	tj	26.3804	FALSE
2018-10-31 tj and Eya LD-GFP.lif - tj-LD-GFP - 1_LD_.csv	tj	43.4214	FALSE
2018-10-31 tj and Eya LD-GFP.lif - tj-LD-GFP - 1_LD_.csv	tj	42.7767	FALSE
2018-10-31 tj and Eya LD-GFP.lif - tj-LD-GFP - 1_LD_.csv	tj	184.578	FALSE
2018-10-31 tj and Eya LD-GFP.lif - tj-LD-GFP - 1_LD_.csv	tj	46.4862	FALSE
2018-10-31 tj and Eya LD-GFP.lif - tj-LD-GFP - 1_LD_.csv	tj	36.8598	FALSE
2018-10-31 tj and Eya LD-GFP.lif - tj-LD-GFP - 1_LD_.csv	tj	108.058	FALSE
2018-10-31 tj and Eya LD-GFP.lif - tj-LD-GFP - 1_LD_.csv	tj	42.3845	FALSE
2018-10-31 tj and Eya LD-GFP.lif - tj-LD-GFP - 1_LD_.csv	tj	54.2517	FALSE
2018-10-31 tj and Eya LD-GFP.lif - tj-LD-GFP - 1_LD_.csv	tj	36.9785	FALSE
2018-10-31 tj and Eya LD-GFP.lif - tj-LD-GFP - 1_LD_.csv	tj	50.3847	FALSE
2018-10-31 tj and Eya LD-GFP.lif - tj-LD-GFP - 1_LD_.csv	tj	35.1529	FALSE
2018-10-31 tj and Eya LD-GFP.lif - tj-LD-GFP - 1_LD_.csv	tj	52.1643	FALSE
2018-10-31 tj and Eya LD-GFP.lif - tj-LD-GFP - 1_LD_.csv	tj	16.1512	TRUE
2018-10-31 tj and Eya LD-GFP.lif - tj-LD-GFP - 1_LD_.csv	tj	59.7015	FALSE
2018-10-31 tj and Eya LD-GFP.lif - tj-LD-GFP - 1_LD_.csv	tj	119.34	FALSE
2018-10-31 tj and Eya LD-GFP.lif - tj-LD-GFP - 1_LD_.csv	tj	23.4265	FALSE
2018-10-31 tj and Eya LD-GFP.lif - tj-LD-GFP - 1_LD_.csv	tj	64.9246	FALSE
2018-10-31 tj and Eya LD-GFP.lif - tj-LD-GFP - 1_LD_.csv	tj	13.1492	FALSE
2018-10-31 tj and Eya LD-GFP.lif - tj-LD-GFP - 1_LD_.csv	tj	241.825	FALSE
2018-10-31 tj and Eya LD-GFP.lif - tj-LD-GFP - 1_LD_.csv	tj	30.391	FALSE
2018-10-31 tj and Eya LD-GFP.lif - tj-LD-GFP - 1_LD_.csv	tj	23.6343	FALSE
2018-10-31 tj and Eya LD-GFP.lif - tj-LD-GFP - 1_LD_.csv	tj	272.086	FALSE
2018-10-31 tj and Eya LD-GFP.lif - tj-LD-GFP - 1_LD_.csv	tj	35.4559	FALSE
2018-10-31 tj and Eya LD-GFP.lif - tj-LD-GFP - 1_LD_.csv	tj	34.9847	FALSE
2018-10-31 tj and Eya LD-GFP.lif - tj-LD-GFP - 1_LD_.csv	tj	269.867	FALSE
2018-10-31 tj and Eya LD-GFP.lif - tj-LD-GFP - 1_LD_.csv	tj	38.9709	FALSE
2018-10-31 tj and Eya LD-GFP.lif - tj-LD-GFP - 1_LD_.csv	tj	38.9401	FALSE
2018-10-31 tj and Eya LD-GFP.lif - tj-LD-GFP - 1_LD_.csv	tj	42.024	FALSE
2018-10-31 tj and Eya LD-GFP.lif - tj-LD-GFP - 1_LD_.csv	tj	28.4494	FALSE
2018-10-31 tj and Eya LD-GFP.lif - tj-LD-GFP - 1_LD_.csv	tj	22.2821	FALSE
2018-10-31 tj and Eya LD-GFP.lif - tj-LD-GFP - 1_LD_.csv	tj	55.8107	FALSE
2018-10-31 tj and Eya LD-GFP.lif - tj-LD-GFP - 1_LD_.csv	tj	49.7663	FALSE
2018-10-31 tj and Eya LD-GFP.lif - tj-LD-GFP - 1_LD_.csv	tj	42.4269	FALSE
2018-10-31 tj and Eya LD-GFP.lif - tj-LD-GFP - 1_LD_.csv	tj	42.4921	FALSE
2018-10-31 tj and Eya LD-GFP.lif - tj-LD-GFP - 1_LD_.csv	tj	41.4286	FALSE
2018-10-31 tj and Eya LD-GFP.lif - tj-LD-GFP - 1_LD_.csv	tj	237.382	FALSE
2018-10-31 tj and Eya LD-GFP.lif - tj-LD-GFP - 1_LD_.csv	tj	58.3114	FALSE
2018-10-31 tj and Eya LD-GFP.lif - tj-LD-GFP - 1_LD_.csv	tj	31.6673	FALSE
2018-10-31 tj and Eya LD-GFP.lif - tj-LD-GFP - 1_LD_.csv	tj	65.1537	FALSE
2018-10-31 tj and Eya LD-GFP.lif - tj-LD-GFP - 1_LD_.csv	tj	263.363	FALSE
2018-10-31 tj and Eya LD-GFP.lif - tj-LD-GFP - 1_LD_.csv	tj	41.907	FALSE
2018-10-31 tj and Eya LD-GFP.lif - tj-LD-GFP - 1_LD_.csv	tj	354.932	FALSE
2018-10-31 tj and Eya LD-GFP.lif - tj-LD-GFP - 1_LD_.csv	tj	52.5759	FALSE
2018-10-31 tj and Eya LD-GFP.lif - tj-LD-GFP - 1_LD_.csv	tj	37.9271	FALSE
2018-10-31 tj and Eya LD-GFP.lif - tj-LD-GFP - 1_LD_.csv	tj	37.262	FALSE
2018-10-31 tj and Eya LD-GFP.lif - tj-LD-GFP - 1_LD_.csv	tj	56.4514	FALSE
2018-10-31 tj and Eya LD-GFP.lif - tj-LD-GFP - 1_LD_.csv	tj	55.2374	FALSE
2018-10-31 tj and Eya LD-GFP.lif - tj-LD-GFP - 1_LD_.csv	tj	148.138	FALSE
2018-10-31 tj and Eya LD-GFP.lif - tj-LD-GFP - 1_LD_.csv	tj	53.5325	FALSE
2018-10-31 tj and Eya LD-GFP.lif - tj-LD-GFP - 1_LD_.csv	tj	45.2349	FALSE
2018-10-31 tj and Eya LD-GFP.lif - tj-LD-GFP - 1_LD_.csv	tj	54.426	FALSE
2018-10-31 tj and Eya LD-GFP.lif - tj-LD-GFP - 1_LD_.csv	tj	43.4735	FALSE
2018-10-31 tj and Eya LD-GFP.lif - tj-LD-GFP - 1_LD_.csv	tj	46.7155	FALSE
2018-10-31 tj and Eya LD-GFP.lif - tj-LD-GFP - 1_LD_.csv	tj	55.6309	FALSE
2018-10-31 tj and Eya LD-GFP.lif - tj-LD-GFP - 1_LD_.csv	tj	33.094	FALSE
2018-10-31 tj and Eya LD-GFP.lif - tj-LD-GFP - 1_LD_.csv	tj	320.133	FALSE
2018-10-31 tj and Eya LD-GFP.lif - tj-LD-GFP - 1_LD_.csv	tj	162.262	FALSE
2018-10-31 tj and Eya LD-GFP.lif - tj-LD-GFP - 1_LD_.csv	tj	50.8483	FALSE
2018-10-31 tj and Eya LD-GFP.lif - tj-LD-GFP - 1_LD_.csv	tj	65.1001	FALSE
2018-10-31 tj and Eya LD-GFP.lif - tj-LD-GFP - 1_LD_.csv	tj	57.677	FALSE
2018-10-31 tj and Eya LD-GFP.lif - tj-LD-GFP - 1_LD_.csv	tj	146.701	FALSE
2018-10-31 tj and Eya LD-GFP.lif - tj-LD-GFP - 1_LD_.csv	tj	176.804	FALSE
2018-10-31 tj and Eya LD-GFP.lif - tj-LD-GFP - 1_LD_.csv	tj	70.9138	FALSE
2018-10-31 tj and Eya LD-GFP.lif - tj-LD-GFP - 1_LD_.csv	tj	41.5172	FALSE
2018-10-31 tj and Eya LD-GFP.lif - tj-LD-GFP - 1_LD_.csv	tj	44.1175	FALSE
2018-10-31 tj and Eya LD-GFP.lif - tj-LD-GFP - 1_LD_.csv	tj	23.2092	FALSE
2018-10-31 tj and Eya LD-GFP.lif - tj-LD-GFP - 1_LD_.csv	tj	54.2183	FALSE
2018-10-31 tj and Eya LD-GFP.lif - tj-LD-GFP - 1_LD_.csv	tj	46.0072	FALSE
2018-10-31 tj and Eya LD-GFP.lif - tj-LD-GFP - 1_LD_.csv	tj	310.295	FALSE
2018-10-31 tj and Eya LD-GFP.lif - tj-LD-GFP - 1_LD_.csv	tj	181.858	FALSE
2018-10-31 tj and Eya LD-GFP.lif - tj-LD-GFP - 1_LD_.csv	tj	39.8186	FALSE
2018-10-31 tj and Eya LD-GFP.lif - tj-LD-GFP - 1_LD_.csv	tj	34.2591	FALSE
2018-10-31 tj and Eya LD-GFP.lif - tj-LD-GFP - 1_LD_.csv	tj	51.0713	FALSE
2018-10-31 tj and Eya LD-GFP.lif - tj-LD-GFP - 1_LD_.csv	tj	46.8538	FALSE
2018-10-31 tj and Eya LD-GFP.lif - tj-LD-GFP - 1_LD_.csv	tj	55.2419	FALSE
2018-10-31 tj and Eya LD-GFP.lif - tj-LD-GFP - 1_LD_.csv	tj	40.6373	FALSE
2018-10-31 tj and Eya LD-GFP.lif - tj-LD-GFP - 1_LD_.csv	tj	58.5417	FALSE
2018-10-31 tj and Eya LD-GFP.lif - tj-LD-GFP - 1_LD_.csv	tj	26.2705	FALSE
2018-10-31 tj and Eya LD-GFP.lif - tj-LD-GFP - 1_LD_.csv	tj	52.9225	FALSE
2018-10-31 tj and Eya LD-GFP.lif - tj-LD-GFP - 1_LD_.csv	tj	234.263	FALSE
2018-10-31 tj and Eya LD-GFP.lif - tj-LD-GFP - 1_LD_.csv	tj	99.4953	FALSE
2018-10-31 tj and Eya LD-GFP.lif - tj-LD-GFP - 1_LD_.csv	tj	62.6615	FALSE
2018-10-31 tj and Eya LD-GFP.lif - tj-LD-GFP - 1_LD_.csv	tj	137.592	FALSE
2018-10-31 tj and Eya LD-GFP.lif - tj-LD-GFP - 1_LD_.csv	tj	45.7887	FALSE
2018-10-31 tj and Eya LD-GFP.lif - tj-LD-GFP - 1_LD_.csv	tj	23.4265	FALSE
2018-10-31 tj and Eya LD-GFP.lif - tj-LD-GFP - 1_LD_.csv	tj	35.6831	FALSE
2018-10-31 tj and Eya LD-GFP.lif - tj-LD-GFP - 1_LD_.csv	tj	34.8593	FALSE
2018-10-31 tj and Eya LD-GFP.lif - tj-LD-GFP - 1_LD_.csv	tj	64.3031	FALSE
2018-10-31 tj and Eya LD-GFP.lif - tj-LD-GFP - 1_LD_.csv	tj	69.1525	FALSE
2018-10-31 tj and Eya LD-GFP.lif - tj-LD-GFP - 1_LD_.csv	tj	49.3362	FALSE
2018-10-31 tj and Eya LD-GFP.lif - tj-LD-GFP - 1_LD_.csv	tj	58.7729	FALSE
2018-10-31 tj and Eya LD-GFP.lif - tj-LD-GFP - 1_LD_.csv	tj	48.798	FALSE
2018-10-31 tj and Eya LD-GFP.lif - tj-LD-GFP - 1_LD_.csv	tj	50.1661	FALSE
2018-10-31 tj and Eya LD-GFP.lif - tj-LD-GFP - 1_LD_.csv	tj	27.0727	FALSE
2018-10-31 tj and Eya LD-GFP.lif - tj-LD-GFP - 1_LD_.csv	tj	174.737	FALSE
2018-10-31 tj and Eya LD-GFP.lif - tj-LD-GFP - 1_LD_.csv	tj	33.2579	FALSE
2018-10-31 tj and Eya LD-GFP.lif - tj-LD-GFP - 1_LD_.csv	tj	235.502	FALSE
2018-10-31 tj and Eya LD-GFP.lif - tj-LD-GFP - 1_LD_.csv	tj	76.6709	FALSE
2018-10-31 tj and Eya LD-GFP.lif - tj-LD-GFP - 1_LD_.csv	tj	39.0007	FALSE
2018-10-31 tj and Eya LD-GFP.lif - tj-LD-GFP - 1_LD_.csv	tj	43.7578	FALSE
2018-10-31 tj and Eya LD-GFP.lif - tj-LD-GFP - 1_LD_.csv	tj	37.393	FALSE
2018-10-31 tj and Eya LD-GFP.lif - tj-LD-GFP - 2_LD_.csv	tj	317.604	FALSE
2018-10-31 tj and Eya LD-GFP.lif - tj-LD-GFP - 2_LD_.csv	tj	314.751	FALSE
2018-10-31 tj and Eya LD-GFP.lif - tj-LD-GFP - 2_LD_.csv	tj	311.725	FALSE
2018-10-31 tj and Eya LD-GFP.lif - tj-LD-GFP - 2_LD_.csv	tj	309.25	FALSE
2018-10-31 tj and Eya LD-GFP.lif - tj-LD-GFP - 2_LD_.csv	tj	313.775	FALSE
2018-10-31 tj and Eya LD-GFP.lif - tj-LD-GFP - 2_LD_.csv	tj	310.938	FALSE
2018-10-31 tj and Eya LD-GFP.lif - tj-LD-GFP - 2_LD_.csv	tj	308.895	FALSE
2018-10-31 tj and Eya LD-GFP.lif - tj-LD-GFP - 2_LD_.csv	tj	304.125	FALSE
2018-10-31 tj and Eya LD-GFP.lif - tj-LD-GFP - 2_LD_.csv	tj	288.878	FALSE
2018-10-31 tj and Eya LD-GFP.lif - tj-LD-GFP - 2_LD_.csv	tj	289.845	FALSE
2018-10-31 tj and Eya LD-GFP.lif - tj-LD-GFP - 2_LD_.csv	tj	305.872	FALSE
2018-10-31 tj and Eya LD-GFP.lif - tj-LD-GFP - 2_LD_.csv	tj	290.265	FALSE
2018-10-31 tj and Eya LD-GFP.lif - tj-LD-GFP - 2_LD_.csv	tj	294.463	FALSE
2018-10-31 tj and Eya LD-GFP.lif - tj-LD-GFP - 2_LD_.csv	tj	296.434	FALSE
2018-10-31 tj and Eya LD-GFP.lif - tj-LD-GFP - 2_LD_.csv	tj	279.861	FALSE
2018-10-31 tj and Eya LD-GFP.lif - tj-LD-GFP - 2_LD_.csv	tj	279.522	FALSE
2018-10-31 tj and Eya LD-GFP.lif - tj-LD-GFP - 2_LD_.csv	tj	279.343	FALSE
2018-10-31 tj and Eya LD-GFP.lif - tj-LD-GFP - 2_LD_.csv	tj	355.194	FALSE
2018-10-31 tj and Eya LD-GFP.lif - tj-LD-GFP - 2_LD_.csv	tj	286.354	FALSE
2018-10-31 tj and Eya LD-GFP.lif - tj-LD-GFP - 2_LD_.csv	tj	337.987	FALSE
2018-10-31 tj and Eya LD-GFP.lif - tj-LD-GFP - 2_LD_.csv	tj	292.663	FALSE
2018-10-31 tj and Eya LD-GFP.lif - tj-LD-GFP - 2_LD_.csv	tj	308.905	FALSE
2018-10-31 tj and Eya LD-GFP.lif - tj-LD-GFP - 2_LD_.csv	tj	340.001	FALSE
2018-10-31 tj and Eya LD-GFP.lif - tj-LD-GFP - 2_LD_.csv	tj	323.495	FALSE
2018-10-31 tj and Eya LD-GFP.lif - tj-LD-GFP - 2_LD_.csv	tj	291.022	FALSE
2018-10-31 tj and Eya LD-GFP.lif - tj-LD-GFP - 2_LD_.csv	tj	339.095	FALSE
2018-10-31 tj and Eya LD-GFP.lif - tj-LD-GFP - 2_LD_.csv	tj	303.31	FALSE
2018-10-31 tj and Eya LD-GFP.lif - tj-LD-GFP - 2_LD_.csv	tj	313.107	FALSE
2018-10-31 tj and Eya LD-GFP.lif - tj-LD-GFP - 2_LD_.csv	tj	312.789	FALSE
2018-10-31 tj and Eya LD-GFP.lif - tj-LD-GFP - 2_LD_.csv	tj	304.237	FALSE
2018-10-31 tj and Eya LD-GFP.lif - tj-LD-GFP - 2_LD_.csv	tj	291.989	FALSE
2018-10-31 tj and Eya LD-GFP.lif - tj-LD-GFP - 2_LD_.csv	tj	309.481	FALSE
2018-10-31 tj and Eya LD-GFP.lif - tj-LD-GFP - 2_LD_.csv	tj	314.174	FALSE
2018-10-31 tj and Eya LD-GFP.lif - tj-LD-GFP - 2_LD_.csv	tj	287.923	FALSE
2018-10-31 tj and Eya LD-GFP.lif - tj-LD-GFP - 2_LD_.csv	tj	294.791	FALSE
2018-10-31 tj and Eya LD-GFP.lif - tj-LD-GFP - 2_LD_.csv	tj	278.808	FALSE
2018-10-31 tj and Eya LD-GFP.lif - tj-LD-GFP - 2_LD_.csv	tj	278.224	FALSE
2018-10-31 tj and Eya LD-GFP.lif - tj-LD-GFP - 2_LD_.csv	tj	265.846	FALSE
2018-10-31 tj and Eya LD-GFP.lif - tj-LD-GFP - 2_LD_.csv	tj	143.282	FALSE
2018-10-31 tj and Eya LD-GFP.lif - tj-LD-GFP - 2_LD_.csv	tj	287.523	FALSE
2018-10-31 tj and Eya LD-GFP.lif - tj-LD-GFP - 2_LD_.csv	tj	317.292	FALSE
2018-10-31 tj and Eya LD-GFP.lif - tj-LD-GFP - 2_LD_.csv	tj	306.43	FALSE
2018-10-31 tj and Eya LD-GFP.lif - tj-LD-GFP - 2_LD_.csv	tj	278.834	FALSE
2018-10-31 tj and Eya LD-GFP.lif - tj-LD-GFP - 2_LD_.csv	tj	179.305	FALSE
2018-10-31 tj and Eya LD-GFP.lif - tj-LD-GFP - 2_LD_.csv	tj	287.591	FALSE
2018-10-31 tj and Eya LD-GFP.lif - tj-LD-GFP - 2_LD_.csv	tj	315.061	FALSE
2018-10-31 tj and Eya LD-GFP.lif - tj-LD-GFP - 2_LD_.csv	tj	266.032	FALSE
2018-10-31 tj and Eya LD-GFP.lif - tj-LD-GFP - 2_LD_.csv	tj	320.114	FALSE
2018-10-31 tj and Eya LD-GFP.lif - tj-LD-GFP - 2_LD_.csv	tj	337.644	FALSE
2018-10-31 tj and Eya LD-GFP.lif - tj-LD-GFP - 2_LD_.csv	tj	348.614	FALSE
2018-10-31 tj and Eya LD-GFP.lif - tj-LD-GFP - 2_LD_.csv	tj	347.433	FALSE
2018-10-31 tj and Eya LD-GFP.lif - tj-LD-GFP - 2_LD_.csv	tj	310.149	FALSE
2018-10-31 tj and Eya LD-GFP.lif - tj-LD-GFP - 2_LD_.csv	tj	290.183	FALSE
2018-10-31 tj and Eya LD-GFP.lif - tj-LD-GFP - 2_LD_.csv	tj	286.309	FALSE
2018-10-31 tj and Eya LD-GFP.lif - tj-LD-GFP - 2_LD_.csv	tj	313.738	FALSE
2018-10-31 tj and Eya LD-GFP.lif - tj-LD-GFP - 2_LD_.csv	tj	324.823	FALSE
2018-10-31 tj and Eya LD-GFP.lif - tj-LD-GFP - 2_LD_.csv	tj	303.919	FALSE
2018-10-31 tj and Eya LD-GFP.lif - tj-LD-GFP - 2_LD_.csv	tj	306.898	FALSE
2018-10-31 tj and Eya LD-GFP.lif - tj-LD-GFP - 2_LD_.csv	tj	340.477	FALSE
2018-10-31 tj and Eya LD-GFP.lif - tj-LD-GFP - 2_LD_.csv	tj	299.794	FALSE
2018-10-31 tj and Eya LD-GFP.lif - tj-LD-GFP - 2_LD_.csv	tj	348.189	FALSE
2018-10-31 tj and Eya LD-GFP.lif - tj-LD-GFP - 2_LD_.csv	tj	293.643	FALSE
2018-10-31 tj and Eya LD-GFP.lif - tj-LD-GFP - 2_LD_.csv	tj	332.191	FALSE
2018-10-31 tj and Eya LD-GFP.lif - tj-LD-GFP - 2_LD_.csv	tj	307.255	FALSE
2018-10-31 tj and Eya LD-GFP.lif - tj-LD-GFP - 2_LD_.csv	tj	301.199	FALSE
2018-10-31 tj and Eya LD-GFP.lif - tj-LD-GFP - 2_LD_.csv	tj	287.117	FALSE
2018-10-31 tj and Eya LD-GFP.lif - tj-LD-GFP - 2_LD_.csv	tj	255.164	FALSE
2018-10-31 tj and Eya LD-GFP.lif - tj-LD-GFP - 2_LD_.csv	tj	305.208	FALSE
2018-10-31 tj and Eya LD-GFP.lif - tj-LD-GFP - 2_LD_.csv	tj	166.546	FALSE
2018-10-31 tj and Eya LD-GFP.lif - tj-LD-GFP - 2_LD_.csv	tj	305.59	FALSE
2018-10-31 tj and Eya LD-GFP.lif - tj-LD-GFP - 2_LD_.csv	tj	234.297	FALSE
2018-10-31 tj and Eya LD-GFP.lif - tj-LD-GFP - 2_LD_.csv	tj	316.628	FALSE
2018-10-31 tj and Eya LD-GFP.lif - tj-LD-GFP - 2_LD_.csv	tj	291.857	FALSE
2018-10-31 tj and Eya LD-GFP.lif - tj-LD-GFP - 2_LD_.csv	tj	290.658	FALSE
2018-10-31 tj and Eya LD-GFP.lif - tj-LD-GFP - 2_LD_.csv	tj	305.791	FALSE
2018-10-31 tj and Eya LD-GFP.lif - tj-LD-GFP - 2_LD_.csv	tj	285.781	FALSE
2018-10-31 tj and Eya LD-GFP.lif - tj-LD-GFP - 2_LD_.csv	tj	130.775	FALSE
2018-10-31 tj and Eya LD-GFP.lif - tj-LD-GFP - 2_LD_.csv	tj	309.34	FALSE
2018-10-31 tj and Eya LD-GFP.lif - tj-LD-GFP - 2_LD_.csv	tj	311.289	FALSE
2018-10-31 tj and Eya LD-GFP.lif - tj-LD-GFP - 2_LD_.csv	tj	233.144	FALSE
2018-10-31 tj and Eya LD-GFP.lif - tj-LD-GFP - 2_LD_.csv	tj	331.166	FALSE
2018-10-31 tj and Eya LD-GFP.lif - tj-LD-GFP - 2_LD_.csv	tj	333.326	FALSE
2018-10-31 tj and Eya LD-GFP.lif - tj-LD-GFP - 2_LD_.csv	tj	264.6	FALSE
2018-10-31 tj and Eya LD-GFP.lif - tj-LD-GFP - 2_LD_.csv	tj	315.435	FALSE
2018-10-31 tj and Eya LD-GFP.lif - tj-LD-GFP - 2_LD_.csv	tj	337.861	FALSE
2018-10-31 tj and Eya LD-GFP.lif - tj-LD-GFP - 2_LD_.csv	tj	312.909	FALSE
2018-10-31 tj and Eya LD-GFP.lif - tj-LD-GFP - 2_LD_.csv	tj	342.511	FALSE
2018-10-31 tj and Eya LD-GFP.lif - tj-LD-GFP - 2_LD_.csv	tj	191.083	FALSE
2018-10-31 tj and Eya LD-GFP.lif - tj-LD-GFP - 2_LD_.csv	tj	302.645	FALSE
2018-10-31 tj and Eya LD-GFP.lif - tj-LD-GFP - 2_LD_.csv	tj	331.454	FALSE
2018-10-31 tj and Eya LD-GFP.lif - tj-LD-GFP - 2_LD_.csv	tj	288.953	FALSE
2018-10-31 tj and Eya LD-GFP.lif - tj-LD-GFP - 2_LD_.csv	tj	301.647	FALSE
2018-10-31 tj and Eya LD-GFP.lif - tj-LD-GFP - 2_LD_.csv	tj	296.699	FALSE
2018-10-31 tj and Eya LD-GFP.lif - tj-LD-GFP - 2_LD_.csv	tj	315.902	FALSE
2018-10-31 tj and Eya LD-GFP.lif - tj-LD-GFP - 2_LD_.csv	tj	116.653	FALSE
2018-10-31 tj and Eya LD-GFP.lif - tj-LD-GFP - 2_LD_.csv	tj	287.659	FALSE
2018-10-31 tj and Eya LD-GFP.lif - tj-LD-GFP - 2_LD_.csv	tj	300.703	FALSE
2018-10-31 tj and Eya LD-GFP.lif - tj-LD-GFP - 2_LD_.csv	tj	212.558	FALSE
2018-10-31 tj and Eya LD-GFP.lif - tj-LD-GFP - 2_LD_.csv	tj	332.078	FALSE
2018-10-31 tj and Eya LD-GFP.lif - tj-LD-GFP - 2_LD_.csv	tj	318.831	FALSE
2018-10-31 tj and Eya LD-GFP.lif - tj-LD-GFP - 2_LD_.csv	tj	287.18	FALSE
2018-10-31 tj and Eya LD-GFP.lif - tj-LD-GFP - 2_LD_.csv	tj	307.126	FALSE
2018-10-31 tj and Eya LD-GFP.lif - tj-LD-GFP - 2_LD_.csv	tj	241.174	FALSE
2018-10-31 tj and Eya LD-GFP.lif - tj-LD-GFP - 2_LD_.csv	tj	191.268	FALSE
2018-10-31 tj and Eya LD-GFP.lif - tj-LD-GFP - 2_LD_.csv	tj	71.5449	FALSE
2018-10-31 tj and Eya LD-GFP.lif - tj-LD-GFP - 2_LD_.csv	tj	236.444	FALSE
2018-10-31 tj and Eya LD-GFP.lif - tj-LD-GFP - 2_LD_.csv	tj	217.488	FALSE
2018-10-31 tj and Eya LD-GFP.lif - tj-LD-GFP - 2_LD_.csv	tj	338.535	FALSE
2018-10-31 tj and Eya LD-GFP.lif - tj-LD-GFP - 2_LD_.csv	tj	25.7884	FALSE
2018-10-31 tj and Eya LD-GFP.lif - tj-LD-GFP - 2_LD_.csv	tj	292.684	FALSE
2018-10-31 tj and Eya LD-GFP.lif - tj-LD-GFP - 2_LD_.csv	tj	269.452	FALSE
2018-10-31 tj and Eya LD-GFP.lif - tj-LD-GFP - 2_LD_.csv	tj	298.467	FALSE
2018-10-31 tj and Eya LD-GFP.lif - tj-LD-GFP - 2_LD_.csv	tj	328.886	FALSE
2018-10-31 tj and Eya LD-GFP.lif - tj-LD-GFP - 2_LD_.csv	tj	203.679	FALSE
2018-10-31 tj and Eya LD-GFP.lif - tj-LD-GFP - 2_LD_.csv	tj	309.004	FALSE
2018-10-31 tj and Eya LD-GFP.lif - tj-LD-GFP - 2_LD_.csv	tj	331.158	FALSE
2018-10-31 tj and Eya LD-GFP.lif - tj-LD-GFP - 2_LD_.csv	tj	263.69	FALSE
2018-10-31 tj and Eya LD-GFP.lif - tj-LD-GFP - 2_LD_.csv	tj	274.593	FALSE
2018-10-31 tj and Eya LD-GFP.lif - tj-LD-GFP - 2_LD_.csv	tj	286.002	FALSE
2018-10-31 tj and Eya LD-GFP.lif - tj-LD-GFP - 2_LD_.csv	tj	269.818	FALSE
2018-10-31 tj and Eya LD-GFP.lif - tj-LD-GFP - 2_LD_.csv	tj	301.772	FALSE
2018-10-31 tj and Eya LD-GFP.lif - tj-LD-GFP - 2_LD_.csv	tj	331.699	FALSE
2018-10-31 tj and Eya LD-GFP.lif - tj-LD-GFP - 2_LD_.csv	tj	335.39	FALSE
2018-10-31 tj and Eya LD-GFP.lif - tj-LD-GFP - 2_LD_.csv	tj	183.045	FALSE
2018-10-31 tj and Eya LD-GFP.lif - tj-LD-GFP - 2_LD_.csv	tj	287.386	FALSE
2018-10-31 tj and Eya LD-GFP.lif - tj-LD-GFP - 2_LD_.csv	tj	295.21	FALSE
2018-10-31 tj and Eya LD-GFP.lif - tj-LD-GFP - 2_LD_.csv	tj	351.029	FALSE
2018-10-31 tj and Eya LD-GFP.lif - tj-LD-GFP - 2_LD_.csv	tj	280.746	FALSE
2018-10-31 tj and Eya LD-GFP.lif - tj-LD-GFP - 2_LD_.csv	tj	162.042	FALSE
2018-10-31 tj and Eya LD-GFP.lif - tj-LD-GFP - 2_LD_.csv	tj	347.611	FALSE
2018-10-31 tj and Eya LD-GFP.lif - tj-LD-GFP - 2_LD_.csv	tj	27.8407	FALSE
2018-10-31 tj and Eya LD-GFP.lif - tj-LD-GFP - 2_LD_.csv	tj	350.59	FALSE
2018-10-31 tj and Eya LD-GFP.lif - tj-LD-GFP - 2_LD_.csv	tj	318.091	FALSE
2018-10-31 tj and Eya LD-GFP.lif - tj-LD-GFP - 2_LD_.csv	tj	185.534	FALSE
2018-10-31 tj and Eya LD-GFP.lif - tj-LD-GFP - 2_LD_.csv	tj	205.937	FALSE
2018-10-31 tj and Eya LD-GFP.lif - tj-LD-GFP - 2_LD_.csv	tj	95.4163	FALSE
2018-10-31 tj and Eya LD-GFP.lif - tj-LD-GFP - 2_LD_.csv	tj	293.906	FALSE
2018-10-31 tj and Eya LD-GFP.lif - tj-LD-GFP - 2_LD_.csv	tj	28.6552	FALSE
2018-10-31 tj and Eya LD-GFP.lif - tj-LD-GFP - 2_LD_.csv	tj	320.038	FALSE
2018-10-31 tj and Eya LD-GFP.lif - tj-LD-GFP - 2_LD_.csv	tj	304.17	FALSE
2018-10-31 tj and Eya LD-GFP.lif - tj-LD-GFP - 2_LD_.csv	tj	312.802	FALSE
2018-10-31 tj and Eya LD-GFP.lif - tj-LD-GFP - 2_LD_.csv	tj	327.369	FALSE
2018-10-31 tj and Eya LD-GFP.lif - tj-LD-GFP - 2_LD_.csv	tj	313.064	FALSE
2018-10-31 tj and Eya LD-GFP.lif - tj-LD-GFP - 2_LD_.csv	tj	314.775	FALSE
2018-10-31 tj and Eya LD-GFP.lif - tj-LD-GFP - 2_LD_.csv	tj	295.012	FALSE
2018-10-31 tj and Eya LD-GFP.lif - tj-LD-GFP - 2_LD_.csv	tj	317.923	FALSE
2018-10-31 tj and Eya LD-GFP.lif - tj-LD-GFP - 2_LD_.csv	tj	315.178	FALSE
2018-10-31 tj and Eya LD-GFP.lif - tj-LD-GFP - 2_LD_.csv	tj	290.561	FALSE
2018-10-31 tj and Eya LD-GFP.lif - tj-LD-GFP - 2_LD_.csv	tj	25.9639	FALSE
2018-10-31 tj and Eya LD-GFP.lif - tj-LD-GFP - 2_LD_.csv	tj	291.112	FALSE
2018-10-31 tj and Eya LD-GFP.lif - tj-LD-GFP - 2_LD_.csv	tj	148.995	FALSE
2018-10-31 tj and Eya LD-GFP.lif - tj-LD-GFP - 2_LD_.csv	tj	300.301	FALSE
2018-10-31 tj and Eya LD-GFP.lif - tj-LD-GFP - 2_LD_.csv	tj	311.946	FALSE
2018-10-31 tj and Eya LD-GFP.lif - tj-LD-GFP - 2_LD_.csv	tj	240.288	FALSE
2018-10-31 tj and Eya LD-GFP.lif - tj-LD-GFP - 2_LD_.csv	tj	333.101	FALSE
2018-10-31 tj and Eya LD-GFP.lif - tj-LD-GFP - 2_LD_.csv	tj	312.823	FALSE
2018-10-31 tj and Eya LD-GFP.lif - tj-LD-GFP - 2_LD_.csv	tj	310.582	FALSE
2018-10-31 tj and Eya LD-GFP.lif - tj-LD-GFP - 2_LD_.csv	tj	93.7561	FALSE
2018-10-31 tj and Eya LD-GFP.lif - tj-LD-GFP - 2_LD_.csv	tj	333.18	FALSE
2018-10-31 tj and Eya LD-GFP.lif - tj-LD-GFP - 2_LD_.csv	tj	314.545	FALSE
2018-10-31 tj and Eya LD-GFP.lif - tj-LD-GFP - 2_LD_.csv	tj	211.279	FALSE
2018-10-31 tj and Eya LD-GFP.lif - tj-LD-GFP - 2_LD_.csv	tj	299.301	FALSE
2018-10-31 tj and Eya LD-GFP.lif - tj-LD-GFP - 2_LD_.csv	tj	157.808	FALSE
2018-10-31 tj and Eya LD-GFP.lif - tj-LD-GFP - 2_LD_.csv	tj	149.061	FALSE
2018-10-31 tj and Eya LD-GFP.lif - tj-LD-GFP - 2_LD_.csv	tj	124.698	FALSE
2018-10-31 tj and Eya LD-GFP.lif - tj-LD-GFP - 2_LD_.csv	tj	244.715	FALSE
2018-10-31 tj and Eya LD-GFP.lif - tj-LD-GFP - 2_LD_.csv	tj	181.942	FALSE
2018-10-31 tj and Eya LD-GFP.lif - tj-LD-GFP - 2_LD_.csv	tj	26.8689	FALSE
2018-10-31 tj and Eya LD-GFP.lif - tj-LD-GFP - 2_LD_.csv	tj	288.706	FALSE
2018-10-31 tj and Eya LD-GFP.lif - tj-LD-GFP - 2_LD_.csv	tj	317.801	FALSE
2018-10-31 tj and Eya LD-GFP.lif - tj-LD-GFP - 2_LD_.csv	tj	95.2048	FALSE
2018-10-31 tj and Eya LD-GFP.lif - tj-LD-GFP - 2_LD_.csv	tj	222.807	FALSE
2018-10-31 tj and Eya LD-GFP.lif - tj-LD-GFP - 2_LD_.csv	tj	302.587	FALSE
2018-10-31 tj and Eya LD-GFP.lif - tj-LD-GFP - 2_LD_.csv	tj	161.033	FALSE
2018-10-31 tj and Eya LD-GFP.lif - tj-LD-GFP - 2_LD_.csv	tj	316.957	FALSE
2018-10-31 tj and Eya LD-GFP.lif - tj-LD-GFP - 2_LD_.csv	tj	290.654	FALSE
2018-10-31 tj and Eya LD-GFP.lif - tj-LD-GFP - 2_LD_.csv	tj	297.563	FALSE
2018-10-31 tj and Eya LD-GFP.lif - tj-LD-GFP - 2_LD_.csv	tj	100.536	FALSE
2018-10-31 tj and Eya LD-GFP.lif - tj-LD-GFP - 2_LD_.csv	tj	168.636	FALSE
2018-10-31 tj and Eya LD-GFP.lif - tj-LD-GFP - 2_LD_.csv	tj	310.133	FALSE
2018-10-31 tj and Eya LD-GFP.lif - tj-LD-GFP - 2_LD_.csv	tj	309.879	FALSE
2018-10-31 tj and Eya LD-GFP.lif - tj-LD-GFP - 2_LD_.csv	tj	158.515	FALSE
2018-10-31 tj and Eya LD-GFP.lif - tj-LD-GFP - 2_LD_.csv	tj	147.779	FALSE
2018-10-31 tj and Eya LD-GFP.lif - tj-LD-GFP - 2_LD_.csv	tj	347.611	FALSE
2018-10-31 tj and Eya LD-GFP.lif - tj-LD-GFP - 2_LD_.csv	tj	148.975	FALSE
2018-10-31 tj and Eya LD-GFP.lif - tj-LD-GFP - 2_LD_.csv	tj	335.215	FALSE
2018-10-31 tj and Eya LD-GFP.lif - tj-LD-GFP - 2_LD_.csv	tj	158.452	FALSE
2018-10-31 tj and Eya LD-GFP.lif - tj-LD-GFP - 2_LD_.csv	tj	290.249	FALSE
2018-10-31 tj and Eya LD-GFP.lif - tj-LD-GFP - 2_LD_.csv	tj	152.393	FALSE
2018-10-31 tj and Eya LD-GFP.lif - tj-LD-GFP - 2_LD_.csv	tj	136.484	FALSE
2018-10-31 tj and Eya LD-GFP.lif - tj-LD-GFP - 2_LD_.csv	tj	329.171	FALSE
2018-10-31 tj and Eya LD-GFP.lif - tj-LD-GFP - 2_LD_.csv	tj	302.954	FALSE
2018-10-31 tj and Eya LD-GFP.lif - tj-LD-GFP - 2_LD_.csv	tj	290.815	FALSE
2018-10-31 tj and Eya LD-GFP.lif - tj-LD-GFP - 2_LD_.csv	tj	210.741	FALSE
2018-10-31 tj and Eya LD-GFP.lif - tj-LD-GFP - 2_LD_.csv	tj	294.528	FALSE
2018-10-31 tj and Eya LD-GFP.lif - tj-LD-GFP - 2_LD_.csv	tj	138.439	FALSE
2018-10-31 tj and Eya LD-GFP.lif - tj-LD-GFP - 2_LD_.csv	tj	308.088	FALSE
2018-10-31 tj and Eya LD-GFP.lif - tj-LD-GFP - 2_LD_.csv	tj	297.939	FALSE
2018-10-31 tj and Eya LD-GFP.lif - tj-LD-GFP - 2_LD_.csv	tj	132.232	FALSE
2018-10-31 tj and Eya LD-GFP.lif - tj-LD-GFP - 2_LD_.csv	tj	253.258	FALSE
2018-10-31 tj and Eya LD-GFP.lif - tj-LD-GFP - 2_LD_.csv	tj	124.579	FALSE
2018-10-31 tj and Eya LD-GFP.lif - tj-LD-GFP - 2_LD_.csv	tj	316.321	FALSE
2018-10-31 tj and Eya LD-GFP.lif - tj-LD-GFP - 2_LD_.csv	tj	197.807	FALSE
2018-10-31 tj and Eya LD-GFP.lif - tj-LD-GFP - 2_LD_.csv	tj	19.3328	FALSE
2018-10-31 tj and Eya LD-GFP.lif - tj-LD-GFP - 2_LD_.csv	tj	319.669	FALSE
2018-10-31 tj and Eya LD-GFP.lif - tj-LD-GFP - 2_LD_.csv	tj	19.0233	FALSE
2018-10-31 tj and Eya LD-GFP.lif - tj-LD-GFP - 2_LD_.csv	tj	294.264	FALSE
2018-10-31 tj and Eya LD-GFP.lif - tj-LD-GFP - 2_LD_.csv	tj	295.08	FALSE
2018-10-31 tj and Eya LD-GFP.lif - tj-LD-GFP - 2_LD_.csv	tj	292.306	FALSE
2018-10-31 tj and Eya LD-GFP.lif - tj-LD-GFP - 2_LD_.csv	tj	24.9605	FALSE
2018-10-31 tj and Eya LD-GFP.lif - tj-LD-GFP - 2_LD_.csv	tj	293.177	FALSE
2018-10-31 tj and Eya LD-GFP.lif - tj-LD-GFP - 2_LD_.csv	tj	295.433	FALSE
2018-10-31 tj and Eya LD-GFP.lif - tj-LD-GFP - 2_LD_.csv	tj	276.396	FALSE
2018-10-31 tj and Eya LD-GFP.lif - tj-LD-GFP - 2_LD_.csv	tj	303.703	FALSE
2018-10-31 tj and Eya LD-GFP.lif - tj-LD-GFP - 2_LD_.csv	tj	307.368	FALSE
2018-10-31 tj and Eya LD-GFP.lif - tj-LD-GFP - 2_LD_.csv	tj	291.602	FALSE
2018-10-31 tj and Eya LD-GFP.lif - tj-LD-GFP - 2_LD_.csv	tj	319.964	FALSE
2018-10-31 tj and Eya LD-GFP.lif - tj-LD-GFP - 2_LD_.csv	tj	19.1831	FALSE
2018-10-31 tj and Eya LD-GFP.lif - tj-LD-GFP - 2_LD_.csv	tj	338.872	FALSE
2018-10-31 tj and Eya LD-GFP.lif - tj-LD-GFP - 2_LD_.csv	tj	341.718	FALSE
2018-10-31 tj and Eya LD-GFP.lif - tj-LD-GFP - 2_LD_.csv	tj	317.996	FALSE
2018-10-31 tj and Eya LD-GFP.lif - tj-LD-GFP - 2_LD_.csv	tj	299.919	FALSE
2018-10-31 tj and Eya LD-GFP.lif - tj-LD-GFP - 2_LD_.csv	tj	343.015	FALSE
2018-10-31 tj and Eya LD-GFP.lif - tj-LD-GFP - 2_LD_.csv	tj	326.626	FALSE
2018-10-31 tj and Eya LD-GFP.lif - tj-LD-GFP - 2_LD_.csv	tj	241.459	FALSE
2018-10-31 tj and Eya LD-GFP.lif - tj-LD-GFP - 2_LD_.csv	tj	190.048	FALSE
2018-10-31 tj and Eya LD-GFP.lif - tj-LD-GFP - 2_LD_.csv	tj	212.051	FALSE
2018-10-31 tj and Eya LD-GFP.lif - tj-LD-GFP - 2_LD_.csv	tj	316.913	FALSE
2018-10-31 tj and Eya LD-GFP.lif - tj-LD-GFP - 2_LD_.csv	tj	332.152	FALSE
2018-10-31 tj and Eya LD-GFP.lif - tj-LD-GFP - 2_LD_.csv	tj	326.387	FALSE
2018-10-31 tj and Eya LD-GFP.lif - tj-LD-GFP - 2_LD_.csv	tj	286.567	FALSE
2018-10-31 tj and Eya LD-GFP.lif - tj-LD-GFP - 2_LD_.csv	tj	315.456	FALSE
2018-10-31 tj and Eya LD-GFP.lif - tj-LD-GFP - 2_LD_.csv	tj	318.818	FALSE
2018-10-31 tj and Eya LD-GFP.lif - tj-LD-GFP - 2_LD_.csv	tj	211.9	FALSE
2018-10-31 tj and Eya LD-GFP.lif - tj-LD-GFP - 2_LD_.csv	tj	320.045	FALSE
2018-10-31 tj and Eya LD-GFP.lif - tj-LD-GFP - 2_LD_.csv	tj	178.376	FALSE
2018-10-31 tj and Eya LD-GFP.lif - tj-LD-GFP - 2_LD_.csv	tj	29.9002	FALSE
2018-10-31 tj and Eya LD-GFP.lif - tj-LD-GFP - 2_LD_.csv	tj	290.679	FALSE
2018-10-31 tj and Eya LD-GFP.lif - tj-LD-GFP - 2_LD_.csv	tj	175.664	FALSE
2018-10-31 tj and Eya LD-GFP.lif - tj-LD-GFP - 2_LD_.csv	tj	279.123	FALSE
2018-10-31 tj and Eya LD-GFP.lif - tj-LD-GFP - 2_LD_.csv	tj	290.793	FALSE
2018-10-31 tj and Eya LD-GFP.lif - tj-LD-GFP - 2_LD_.csv	tj	298.707	FALSE
2018-10-31 tj and Eya LD-GFP.lif - tj-LD-GFP - 2_LD_.csv	tj	160.515	FALSE
2018-10-31 tj and Eya LD-GFP.lif - tj-LD-GFP - 2_LD_.csv	tj	189.685	FALSE
2018-10-31 tj and Eya LD-GFP.lif - tj-LD-GFP - 2_LD_.csv	tj	298.129	FALSE
2018-10-31 tj and Eya LD-GFP.lif - tj-LD-GFP - 2_LD_.csv	tj	204.075	FALSE
2018-10-31 tj and Eya LD-GFP.lif - tj-LD-GFP - 2_LD_.csv	tj	178.033	FALSE
2018-10-31 tj and Eya LD-GFP.lif - tj-LD-GFP - 2_LD_.csv	tj	243.939	FALSE
2018-10-31 tj and Eya LD-GFP.lif - tj-LD-GFP - 2_LD_.csv	tj	179.818	FALSE
2018-10-31 tj and Eya LD-GFP.lif - tj-LD-GFP - 2_LD_.csv	tj	335.222	FALSE
2018-10-31 tj and Eya LD-GFP.lif - tj-LD-GFP - 2_LD_.csv	tj	120.373	FALSE
2018-10-31 tj and Eya LD-GFP.lif - tj-LD-GFP - 2_LD_.csv	tj	126.629	FALSE
2018-10-31 tj and Eya LD-GFP.lif - tj-LD-GFP - 2_LD_.csv	tj	320.197	FALSE
2018-10-31 tj and Eya LD-GFP.lif - tj-LD-GFP - 2_LD_.csv	tj	183.065	FALSE
2018-10-31 tj and Eya LD-GFP.lif - tj-LD-GFP - 2_LD_.csv	tj	211.271	FALSE
2018-10-31 tj and Eya LD-GFP.lif - tj-LD-GFP - 2_LD_.csv	tj	319.04	FALSE
2018-10-31 tj and Eya LD-GFP.lif - tj-LD-GFP - 2_LD_.csv	tj	253.906	FALSE
2018-10-31 tj and Eya LD-GFP.lif - tj-LD-GFP - 2_LD_.csv	tj	112.646	FALSE
2018-10-31 tj and Eya LD-GFP.lif - tj-LD-GFP - 2_LD_.csv	tj	306.554	FALSE
2018-10-31 tj and Eya LD-GFP.lif - tj-LD-GFP - 2_LD_.csv	tj	277.422	FALSE
2018-10-31 tj and Eya LD-GFP.lif - tj-LD-GFP - 2_LD_.csv	tj	25.9262	FALSE
2018-10-31 tj and Eya LD-GFP.lif - tj-LD-GFP - 2_LD_.csv	tj	126.76	FALSE
2018-10-31 tj and Eya LD-GFP.lif - tj-LD-GFP - 2_LD_.csv	tj	242.169	FALSE
2018-10-31 tj and Eya LD-GFP.lif - tj-LD-GFP - 2_LD_.csv	tj	31.2369	FALSE
2018-10-31 tj and Eya LD-GFP.lif - tj-LD-GFP - 2_LD_.csv	tj	292.637	FALSE
2018-10-31 tj and Eya LD-GFP.lif - tj-LD-GFP - 2_LD_.csv	tj	282.69	FALSE
2018-10-31 tj and Eya LD-GFP.lif - tj-LD-GFP - 2_LD_.csv	tj	286.889	FALSE
2018-10-31 tj and Eya LD-GFP.lif - tj-LD-GFP - 2_LD_.csv	tj	211.519	FALSE
2018-10-31 tj and Eya LD-GFP.lif - tj-LD-GFP - 2_LD_.csv	tj	243.902	FALSE
2018-10-31 tj and Eya LD-GFP.lif - tj-LD-GFP - 2_LD_.csv	tj	319.464	FALSE
2018-10-31 tj and Eya LD-GFP.lif - tj-LD-GFP - 2_LD_.csv	tj	171.84	FALSE
2018-10-31 tj and Eya LD-GFP.lif - tj-LD-GFP - 2_LD_.csv	tj	284.637	FALSE
2018-10-31 tj and Eya LD-GFP.lif - tj-LD-GFP - 2_LD_.csv	tj	250.976	FALSE
2018-10-31 tj and Eya LD-GFP.lif - tj-LD-GFP - 2_LD_.csv	tj	99.2573	FALSE
2018-10-31 tj and Eya LD-GFP.lif - tj-LD-GFP - 2_LD_.csv	tj	154.177	FALSE
2018-10-31 tj and Eya LD-GFP.lif - tj-LD-GFP - 2_LD_.csv	tj	187.175	FALSE
2018-10-31 tj and Eya LD-GFP.lif - tj-LD-GFP - 2_LD_.csv	tj	280.652	FALSE
2018-10-31 tj and Eya LD-GFP.lif - tj-LD-GFP - 2_LD_.csv	tj	345.034	FALSE
2018-10-31 tj and Eya LD-GFP.lif - tj-LD-GFP - 2_LD_.csv	tj	72.475	FALSE
2018-10-31 tj and Eya LD-GFP.lif - tj-LD-GFP - 2_LD_.csv	tj	255.532	FALSE
2018-10-31 tj and Eya LD-GFP.lif - tj-LD-GFP - 2_LD_.csv	tj	330.618	FALSE
2018-10-31 tj and Eya LD-GFP.lif - tj-LD-GFP - 2_LD_.csv	tj	22.8239	FALSE
2018-10-31 tj and Eya LD-GFP.lif - tj-LD-GFP - 2_LD_.csv	tj	33.5579	FALSE
2018-10-31 tj and Eya LD-GFP.lif - tj-LD-GFP - 2_LD_.csv	tj	343.563	FALSE
2018-10-31 tj and Eya LD-GFP.lif - tj-LD-GFP - 2_LD_.csv	tj	31.7282	FALSE
2018-10-31 tj and Eya LD-GFP.lif - tj-LD-GFP - 2_LD_.csv	tj	352.612	FALSE
2018-10-31 tj and Eya LD-GFP.lif - tj-LD-GFP - 2_LD_.csv	tj	256.208	FALSE
2018-10-31 tj and Eya LD-GFP.lif - tj-LD-GFP - 2_LD_.csv	tj	32.9312	FALSE
2018-10-31 tj and Eya LD-GFP.lif - tj-LD-GFP - 2_LD_.csv	tj	225.094	FALSE
2018-10-31 tj and Eya LD-GFP.lif - tj-LD-GFP - 2_LD_.csv	tj	19.1839	FALSE
2018-10-31 tj and Eya LD-GFP.lif - tj-LD-GFP - 2_LD_.csv	tj	344.698	FALSE
2018-10-31 tj and Eya LD-GFP.lif - tj-LD-GFP - 2_LD_.csv	tj	19.8361	FALSE
2018-10-31 tj and Eya LD-GFP.lif - tj-LD-GFP - 2_LD_.csv	tj	20.9496	FALSE
2018-10-31 tj and Eya LD-GFP.lif - tj-LD-GFP - 2_LD_.csv	tj	33.3384	FALSE
2018-10-31 tj and Eya LD-GFP.lif - tj-LD-GFP - 2_LD_.csv	tj	348.037	FALSE
2018-10-31 tj and Eya LD-GFP.lif - tj-LD-GFP - 2_LD_.csv	tj	331.729	FALSE
2018-10-31 tj and Eya LD-GFP.lif - tj-LD-GFP - 2_LD_.csv	tj	17.616	FALSE
2018-10-31 tj and Eya LD-GFP.lif - tj-LD-GFP - 2_LD_.csv	tj	20.7523	FALSE
2018-10-31 tj and Eya LD-GFP.lif - tj-LD-GFP - 2_LD_.csv	tj	116.668	FALSE
2018-10-31 tj and Eya LD-GFP.lif - tj-LD-GFP - 2_LD_.csv	tj	296.254	FALSE
2018-10-31 tj and Eya LD-GFP.lif - tj-LD-GFP - 2_LD_.csv	tj	19.144	FALSE
2018-10-31 tj and Eya LD-GFP.lif - tj-LD-GFP - 2_LD_.csv	tj	349.82	FALSE
2018-10-31 tj and Eya LD-GFP.lif - tj-LD-GFP - 2_LD_.csv	tj	236.519	FALSE
2018-10-31 tj and Eya LD-GFP.lif - tj-LD-GFP - 2_LD_.csv	tj	139.688	FALSE
2018-10-31 tj and Eya LD-GFP.lif - tj-LD-GFP - 2_LD_.csv	tj	189.114	FALSE
2018-10-31 tj and Eya LD-GFP.lif - tj-LD-GFP - 2_LD_.csv	tj	242.246	FALSE
2018-10-31 tj and Eya LD-GFP.lif - tj-LD-GFP - 2_LD_.csv	tj	346.166	FALSE
2018-10-31 tj and Eya LD-GFP.lif - tj-LD-GFP - 2_LD_.csv	tj	242.408	FALSE
2018-10-31 tj and Eya LD-GFP.lif - tj-LD-GFP - 2_LD_.csv	tj	17.1077	FALSE
2018-10-31 tj and Eya LD-GFP.lif - tj-LD-GFP - 2_LD_.csv	tj	339.246	FALSE
2018-10-31 tj and Eya LD-GFP.lif - tj-LD-GFP - 2_LD_.csv	tj	331.87	FALSE
2018-10-31 tj and Eya LD-GFP.lif - tj-LD-GFP - 2_LD_.csv	tj	19.7948	FALSE
2018-10-31 tj and Eya LD-GFP.lif - tj-LD-GFP - 2_LD_.csv	tj	28.4455	FALSE
2018-10-31 tj and Eya LD-GFP.lif - tj-LD-GFP - 2_LD_.csv	tj	227.882	FALSE
2018-10-31 tj and Eya LD-GFP.lif - tj-LD-GFP - 2_LD_.csv	tj	337.715	FALSE
2018-10-31 tj and Eya LD-GFP.lif - tj-LD-GFP - 2_LD_.csv	tj	177.169	FALSE
2018-10-31 tj and Eya LD-GFP.lif - tj-LD-GFP - 2_LD_.csv	tj	307.13	FALSE
2018-10-31 tj and Eya LD-GFP.lif - tj-LD-GFP - 2_LD_.csv	tj	22.9627	FALSE
2018-10-31 tj and Eya LD-GFP.lif - tj-LD-GFP - 2_LD_.csv	tj	255.724	FALSE
2018-10-31 tj and Eya LD-GFP.lif - tj-LD-GFP - 2_LD_.csv	tj	213.368	FALSE
2018-10-31 tj and Eya LD-GFP.lif - tj-LD-GFP - 2_LD_.csv	tj	277.442	FALSE
2018-10-31 tj and Eya LD-GFP.lif - tj-LD-GFP - 2_LD_.csv	tj	24.8851	FALSE
2018-10-31 tj and Eya LD-GFP.lif - tj-LD-GFP - 2_LD_.csv	tj	329.447	FALSE
2018-10-31 tj and Eya LD-GFP.lif - tj-LD-GFP - 2_LD_.csv	tj	180.617	FALSE
2018-10-31 tj and Eya LD-GFP.lif - tj-LD-GFP - 2_LD_.csv	tj	22.7144	FALSE
2018-10-31 tj and Eya LD-GFP.lif - tj-LD-GFP - 2_LD_.csv	tj	26.563	FALSE
2018-10-31 tj and Eya LD-GFP.lif - tj-LD-GFP - 2_LD_.csv	tj	341.523	FALSE
2018-10-31 tj and Eya LD-GFP.lif - tj-LD-GFP - 2_LD_.csv	tj	308.98	FALSE
2018-10-31 tj and Eya LD-GFP.lif - tj-LD-GFP - 2_LD_.csv	tj	24.6278	FALSE
2018-10-31 tj and Eya LD-GFP.lif - tj-LD-GFP - 2_LD_.csv	tj	327.417	FALSE
2018-10-31 tj and Eya LD-GFP.lif - tj-LD-GFP - 2_LD_.csv	tj	295.798	FALSE
2018-10-31 tj and Eya LD-GFP.lif - tj-LD-GFP - 2_LD_.csv	tj	160.766	FALSE
2018-10-31 tj and Eya LD-GFP.lif - tj-LD-GFP - 2_LD_.csv	tj	27.1866	FALSE
2018-10-31 tj and Eya LD-GFP.lif - tj-LD-GFP - 2_LD_.csv	tj	284.637	FALSE
2018-10-31 tj and Eya LD-GFP.lif - tj-LD-GFP - 2_LD_.csv	tj	291.072	FALSE
2018-10-31 tj and Eya LD-GFP.lif - tj-LD-GFP - 2_LD_.csv	tj	16.1906	FALSE
2018-10-31 tj and Eya LD-GFP.lif - tj-LD-GFP - 2_LD_.csv	tj	282.039	FALSE
2018-10-31 tj and Eya LD-GFP.lif - tj-LD-GFP - 2_LD_.csv	tj	297.393	FALSE
2018-10-31 tj and Eya LD-GFP.lif - tj-LD-GFP - 2_LD_.csv	tj	335.022	FALSE
2018-10-31 tj and Eya LD-GFP.lif - tj-LD-GFP - 2_LD_.csv	tj	338.411	FALSE
2018-10-31 tj and Eya LD-GFP.lif - tj-LD-GFP - 2_LD_.csv	tj	18.5797	FALSE
2018-10-31 tj and Eya LD-GFP.lif - tj-LD-GFP - 2_LD_.csv	tj	221.352	FALSE
2018-10-31 tj and Eya LD-GFP.lif - tj-LD-GFP - 2_LD_.csv	tj	344.612	FALSE
2018-10-31 tj and Eya LD-GFP.lif - tj-LD-GFP - 2_LD_.csv	tj	336.281	FALSE
2018-10-31 tj and Eya LD-GFP.lif - tj-LD-GFP - 2_LD_.csv	tj	119.456	FALSE
2018-10-31 tj and Eya LD-GFP.lif - tj-LD-GFP - 2_LD_.csv	tj	193.703	FALSE
2018-10-31 tj and Eya LD-GFP.lif - tj-LD-GFP - 2_LD_.csv	tj	252.266	FALSE
2018-10-31 tj and Eya LD-GFP.lif - tj-LD-GFP - 2_LD_.csv	tj	121.027	FALSE
2018-10-31 tj and Eya LD-GFP.lif - tj-LD-GFP - 2_LD_.csv	tj	257.531	FALSE
2018-10-31 tj and Eya LD-GFP.lif - tj-LD-GFP - 2_LD_.csv	tj	114.196	FALSE
2018-10-31 tj and Eya LD-GFP.lif - tj-LD-GFP - 2_LD_.csv	tj	330.619	FALSE
2018-10-31 tj and Eya LD-GFP.lif - tj-LD-GFP - 2_LD_.csv	tj	22.3101	FALSE
2018-10-31 tj and Eya LD-GFP.lif - tj-LD-GFP - 2_LD_.csv	tj	328.618	FALSE
2018-10-31 tj and Eya LD-GFP.lif - tj-LD-GFP - 2_LD_.csv	tj	27.9635	FALSE
2018-10-31 tj and Eya LD-GFP.lif - tj-LD-GFP - 2_LD_.csv	tj	280.731	FALSE
2018-10-31 tj and Eya LD-GFP.lif - tj-LD-GFP - 2_LD_.csv	tj	148.415	FALSE
2018-10-31 tj and Eya LD-GFP.lif - tj-LD-GFP - 2_LD_.csv	tj	33.0637	FALSE
2018-10-31 tj and Eya LD-GFP.lif - tj-LD-GFP - 2_LD_.csv	tj	97.87	FALSE
2018-10-31 tj and Eya LD-GFP.lif - tj-LD-GFP - 2_LD_.csv	tj	34.6709	FALSE
2018-10-31 tj and Eya LD-GFP.lif - tj-LD-GFP - 2_LD_.csv	tj	254.985	FALSE
2018-10-31 tj and Eya LD-GFP.lif - tj-LD-GFP - 2_LD_.csv	tj	118.103	FALSE
2018-10-31 tj and Eya LD-GFP.lif - tj-LD-GFP - 2_LD_.csv	tj	25.3071	FALSE
2018-10-31 tj and Eya LD-GFP.lif - tj-LD-GFP - 2_LD_.csv	tj	25.951	FALSE
2018-10-31 tj and Eya LD-GFP.lif - tj-LD-GFP - 2_LD_.csv	tj	25.5971	FALSE
2018-10-31 tj and Eya LD-GFP.lif - tj-LD-GFP - 2_LD_.csv	tj	116.497	FALSE
2018-10-31 tj and Eya LD-GFP.lif - tj-LD-GFP - 2_LD_.csv	tj	21.2837	FALSE
2018-10-31 tj and Eya LD-GFP.lif - tj-LD-GFP - 2_LD_.csv	tj	23.2372	FALSE
2018-10-31 tj and Eya LD-GFP.lif - tj-LD-GFP - 2_LD_.csv	tj	34.5026	FALSE
2018-10-31 tj and Eya LD-GFP.lif - tj-LD-GFP - 2_LD_.csv	tj	129.505	FALSE
2018-10-31 tj and Eya LD-GFP.lif - tj-LD-GFP - 2_LD_.csv	tj	21.7112	FALSE
2018-10-31 tj and Eya LD-GFP.lif - tj-LD-GFP - 2_LD_.csv	tj	20.3355	FALSE
2018-10-31 tj and Eya LD-GFP.lif - tj-LD-GFP - 2_LD_.csv	tj	33.949	FALSE
2018-10-31 tj and Eya LD-GFP.lif - tj-LD-GFP - 2_LD_.csv	tj	18.8513	FALSE
2018-10-31 tj and Eya LD-GFP.lif - tj-LD-GFP - 2_LD_.csv	tj	37.2687	FALSE
2018-10-31 tj and Eya LD-GFP.lif - tj-LD-GFP - 2_LD_.csv	tj	35.3137	FALSE
2018-10-31 tj and Eya LD-GFP.lif - tj-LD-GFP - 2_LD_.csv	tj	22.2243	FALSE
2018-10-31 tj and Eya LD-GFP.lif - tj-LD-GFP - 2_LD_.csv	tj	31.4845	FALSE
2018-10-31 tj and Eya LD-GFP.lif - tj-LD-GFP - 2_LD_.csv	tj	341.851	FALSE
2018-10-31 tj and Eya LD-GFP.lif - tj-LD-GFP - 2_LD_.csv	tj	20.6425	FALSE
2018-10-31 tj and Eya LD-GFP.lif - tj-LD-GFP - 2_LD_.csv	tj	19.2968	FALSE
2018-10-31 tj and Eya LD-GFP.lif - tj-LD-GFP - 2_LD_.csv	tj	19.3098	FALSE
2018-10-31 tj and Eya LD-GFP.lif - tj-LD-GFP - 2_LD_.csv	tj	210.578	FALSE
2018-10-31 tj and Eya LD-GFP.lif - tj-LD-GFP - 2_LD_.csv	tj	12.9141	FALSE
2018-10-31 tj and Eya LD-GFP.lif - tj-LD-GFP - 2_LD_.csv	tj	252.243	FALSE
2018-10-31 tj and Eya LD-GFP.lif - tj-LD-GFP - 2_LD_.csv	tj	29.4112	FALSE
2018-10-31 tj and Eya LD-GFP.lif - tj-LD-GFP - 2_LD_.csv	tj	140.661	FALSE
2018-10-31 tj and Eya LD-GFP.lif - tj-LD-GFP - 2_LD_.csv	tj	16.1008	FALSE
2018-10-31 tj and Eya LD-GFP.lif - tj-LD-GFP - 2_LD_.csv	tj	314.952	FALSE
2018-10-31 tj and Eya LD-GFP.lif - tj-LD-GFP - 2_LD_.csv	tj	175.415	FALSE
2018-10-31 tj and Eya LD-GFP.lif - tj-LD-GFP - 2_LD_.csv	tj	223.594	FALSE
2018-10-31 tj and Eya LD-GFP.lif - tj-LD-GFP - 2_LD_.csv	tj	209.251	FALSE
2018-10-31 tj and Eya LD-GFP.lif - tj-LD-GFP - 2_LD_.csv	tj	223.596	FALSE
2018-10-31 tj and Eya LD-GFP.lif - tj-LD-GFP - 2_LD_.csv	tj	26.6247	FALSE
2018-10-31 tj and Eya LD-GFP.lif - tj-LD-GFP - 2_LD_.csv	tj	25.9657	TRUE
2018-10-31 tj and Eya LD-GFP.lif - tj-LD-GFP - 2_LD_.csv	tj	15.2361	FALSE
2018-10-31 tj and Eya LD-GFP.lif - tj-LD-GFP - 2_LD_.csv	tj	22.5097	FALSE
2018-10-31 tj and Eya LD-GFP.lif - tj-LD-GFP - 2_LD_.csv	tj	20.3215	FALSE
2018-10-31 tj and Eya LD-GFP.lif - tj-LD-GFP - 2_LD_.csv	tj	277.594	FALSE
2018-10-31 tj and Eya LD-GFP.lif - tj-LD-GFP - 2_LD_.csv	tj	84.6882	FALSE
2018-10-31 tj and Eya LD-GFP.lif - tj-LD-GFP - 2_LD_.csv	tj	296.89	FALSE
2018-10-31 tj and Eya LD-GFP.lif - tj-LD-GFP - 2_LD_.csv	tj	21.9553	FALSE
2018-10-31 tj and Eya LD-GFP.lif - tj-LD-GFP - 2_LD_.csv	tj	357.899	FALSE
2018-10-31 tj and Eya LD-GFP.lif - tj-LD-GFP - 2_LD_.csv	tj	22.732	FALSE
2018-10-31 tj and Eya LD-GFP.lif - tj-LD-GFP - 2_LD_.csv	tj	118.259	FALSE
2018-10-31 tj and Eya LD-GFP.lif - tj-LD-GFP - 2_LD_.csv	tj	22.9316	FALSE
2018-10-31 tj and Eya LD-GFP.lif - tj-LD-GFP - 2_LD_.csv	tj	315.061	FALSE
2018-10-31 tj and Eya LD-GFP.lif - tj-LD-GFP - 2_LD_.csv	tj	354.976	FALSE
2018-10-31 tj and Eya LD-GFP.lif - tj-LD-GFP - 2_LD_.csv	tj	17.3618	FALSE
2018-10-31 tj and Eya LD-GFP.lif - tj-LD-GFP - 2_LD_.csv	tj	284.135	FALSE
2018-10-31 tj and Eya LD-GFP.lif - tj-LD-GFP - 2_LD_.csv	tj	251.321	FALSE
2018-10-31 tj and Eya LD-GFP.lif - tj-LD-GFP - 2_LD_.csv	tj	115.135	FALSE
2018-10-31 tj and Eya LD-GFP.lif - tj-LD-GFP - 2_LD_.csv	tj	300.793	FALSE
2018-10-31 tj and Eya LD-GFP.lif - tj-LD-GFP - 2_LD_.csv	tj	120.005	FALSE
2018-10-31 tj and Eya LD-GFP.lif - tj-LD-GFP - 2_LD_.csv	tj	35.472	FALSE
2018-10-31 tj and Eya LD-GFP.lif - tj-LD-GFP - 2_LD_.csv	tj	36.4222	FALSE
2018-10-31 tj and Eya LD-GFP.lif - tj-LD-GFP - 2_LD_.csv	tj	18.9712	FALSE
2018-10-31 tj and Eya LD-GFP.lif - tj-LD-GFP - 2_LD_.csv	tj	26.2382	FALSE
2018-10-31 tj and Eya LD-GFP.lif - tj-LD-GFP - 2_LD_.csv	tj	34.0931	FALSE
2018-10-31 tj and Eya LD-GFP.lif - tj-LD-GFP - 2_LD_.csv	tj	22.4681	FALSE
2018-10-31 tj and Eya LD-GFP.lif - tj-LD-GFP - 2_LD_.csv	tj	25.1346	FALSE
2018-10-31 tj and Eya LD-GFP.lif - tj-LD-GFP - 2_LD_.csv	tj	15.1216	FALSE
2018-10-31 tj and Eya LD-GFP.lif - tj-LD-GFP - 2_LD_.csv	tj	30.3191	FALSE
2018-10-31 tj and Eya LD-GFP.lif - tj-LD-GFP - 2_LD_.csv	tj	11.6537	FALSE
2018-10-31 tj and Eya LD-GFP.lif - tj-LD-GFP - 2_LD_.csv	tj	25.3656	FALSE
2018-10-31 tj and Eya LD-GFP.lif - tj-LD-GFP - 2_LD_.csv	tj	13.8802	FALSE
2018-10-31 tj and Eya LD-GFP.lif - tj-LD-GFP - 2_LD_.csv	tj	11.0196	FALSE
2018-10-31 tj and Eya LD-GFP.lif - tj-LD-GFP - 2_LD_.csv	tj	114.132	FALSE
2018-10-31 tj and Eya LD-GFP.lif - tj-LD-GFP - 2_LD_.csv	tj	253.623	FALSE
2018-10-31 tj and Eya LD-GFP.lif - tj-LD-GFP - 2_LD_.csv	tj	23.078	FALSE
2018-10-31 tj and Eya LD-GFP.lif - tj-LD-GFP - 2_LD_.csv	tj	20.4064	FALSE
2018-10-31 tj and Eya LD-GFP.lif - tj-LD-GFP - 2_LD_.csv	tj	190.072	FALSE
2018-10-31 tj and Eya LD-GFP.lif - tj-LD-GFP - 2_LD_.csv	tj	23.049	FALSE
2018-10-31 tj and Eya LD-GFP.lif - tj-LD-GFP - 2_LD_.csv	tj	15.1925	FALSE
2018-10-31 tj and Eya LD-GFP.lif - tj-LD-GFP - 2_LD_.csv	tj	13.1347	FALSE
2018-10-31 tj and Eya LD-GFP.lif - tj-LD-GFP - 2_LD_.csv	tj	206.063	FALSE
2018-10-31 tj and Eya LD-GFP.lif - tj-LD-GFP - 2_LD_.csv	tj	25.1141	FALSE
2018-10-31 tj and Eya LD-GFP.lif - tj-LD-GFP - 2_LD_.csv	tj	22.8446	FALSE
2018-10-31 tj and Eya LD-GFP.lif - tj-LD-GFP - 2_LD_.csv	tj	23.567	FALSE
2018-10-31 tj and Eya LD-GFP.lif - tj-LD-GFP - 2_LD_.csv	tj	30.6039	FALSE
2018-10-31 tj and Eya LD-GFP.lif - tj-LD-GFP - 2_LD_.csv	tj	34.4229	FALSE
2018-10-31 tj and Eya LD-GFP.lif - tj-LD-GFP - 2_LD_.csv	tj	28.1058	FALSE
2018-10-31 tj and Eya LD-GFP.lif - tj-LD-GFP - 2_LD_.csv	tj	32.4379	FALSE
2018-10-31 tj and Eya LD-GFP.lif - tj-LD-GFP - 2_LD_.csv	tj	27.1756	FALSE
2018-10-31 tj and Eya LD-GFP.lif - tj-LD-GFP - 2_LD_.csv	tj	21.4555	FALSE
2018-10-31 tj and Eya LD-GFP.lif - tj-LD-GFP - 2_LD_.csv	tj	164.643	FALSE
2018-10-31 tj and Eya LD-GFP.lif - tj-LD-GFP - 2_LD_.csv	tj	25.8088	FALSE
2018-10-31 tj and Eya LD-GFP.lif - tj-LD-GFP - 2_LD_.csv	tj	20.7096	FALSE
2018-10-31 tj and Eya LD-GFP.lif - tj-LD-GFP - 2_LD_.csv	tj	212.168	FALSE
2018-10-31 tj and Eya LD-GFP.lif - tj-LD-GFP - 2_LD_.csv	tj	34.6614	FALSE
2018-10-31 tj and Eya LD-GFP.lif - tj-LD-GFP - 2_LD_.csv	tj	22.689	FALSE
2018-10-31 tj and Eya LD-GFP.lif - tj-LD-GFP - 2_LD_.csv	tj	200.472	FALSE
2018-10-31 tj and Eya LD-GFP.lif - tj-LD-GFP - 2_LD_.csv	tj	244.759	FALSE
2018-10-31 tj and Eya LD-GFP.lif - tj-LD-GFP - 2_LD_.csv	tj	16.9401	FALSE
2018-10-31 tj and Eya LD-GFP.lif - tj-LD-GFP - 2_LD_.csv	tj	17.2966	FALSE
2018-10-31 tj and Eya LD-GFP.lif - tj-LD-GFP - 2_LD_.csv	tj	23.5755	FALSE
2018-10-31 tj and Eya LD-GFP.lif - tj-LD-GFP - 2_LD_.csv	tj	20.9985	FALSE
2018-10-31 tj and Eya LD-GFP.lif - tj-LD-GFP - 2_LD_.csv	tj	23.6758	FALSE
2018-10-31 tj and Eya LD-GFP.lif - tj-LD-GFP - 2_LD_.csv	tj	15.4479	FALSE
2018-10-31 tj and Eya LD-GFP.lif - tj-LD-GFP - 2_LD_.csv	tj	23.9217	FALSE
2018-10-31 tj and Eya LD-GFP.lif - tj-LD-GFP - 2_LD_.csv	tj	20.4288	FALSE
2018-10-31 tj and Eya LD-GFP.lif - tj-LD-GFP - 2_LD_.csv	tj	112.372	FALSE
2018-10-31 tj and Eya LD-GFP.lif - tj-LD-GFP - 2_LD_.csv	tj	24.927	FALSE
2018-10-31 tj and Eya LD-GFP.lif - tj-LD-GFP - 2_LD_.csv	tj	24.1462	FALSE
2018-10-31 tj and Eya LD-GFP.lif - tj-LD-GFP - 2_LD_.csv	tj	16.6101	FALSE
2018-10-31 tj and Eya LD-GFP.lif - tj-LD-GFP - 2_LD_.csv	tj	256.402	FALSE
2018-10-31 tj and Eya LD-GFP.lif - tj-LD-GFP - 2_LD_.csv	tj	130.782	FALSE
2018-10-31 tj and Eya LD-GFP.lif - tj-LD-GFP - 2_LD_.csv	tj	125.164	FALSE
2018-10-31 tj and Eya LD-GFP.lif - tj-LD-GFP - 2_LD_.csv	tj	17.7905	FALSE
2018-10-31 tj and Eya LD-GFP.lif - tj-LD-GFP - 2_LD_.csv	tj	202.632	FALSE
2018-10-31 tj and Eya LD-GFP.lif - tj-LD-GFP - 2_LD_.csv	tj	29.4171	FALSE
2018-10-31 tj and Eya LD-GFP.lif - tj-LD-GFP - 2_LD_.csv	tj	42.244	FALSE
2018-10-31 tj and Eya LD-GFP.lif - tj-LD-GFP - 2_LD_.csv	tj	114.031	FALSE
2018-10-31 tj and Eya LD-GFP.lif - tj-LD-GFP - 2_LD_.csv	tj	179.516	FALSE
2018-10-31 tj and Eya LD-GFP.lif - tj-LD-GFP - 2_LD_.csv	tj	332.269	FALSE
2018-10-31 tj and Eya LD-GFP.lif - tj-LD-GFP - 2_LD_.csv	tj	95.8447	FALSE
2018-10-31 tj and Eya LD-GFP.lif - tj-LD-GFP - 2_LD_.csv	tj	22.3627	FALSE
2018-10-31 tj and Eya LD-GFP.lif - tj-LD-GFP - 2_LD_.csv	tj	40.9983	FALSE
2018-10-31 tj and Eya LD-GFP.lif - tj-LD-GFP - 2_LD_.csv	tj	192.383	FALSE
2018-10-31 tj and Eya LD-GFP.lif - tj-LD-GFP - 2_LD_.csv	tj	38.4793	FALSE
2018-10-31 tj and Eya LD-GFP.lif - tj-LD-GFP - 2_LD_.csv	tj	25.7408	FALSE
2018-10-31 tj and Eya LD-GFP.lif - tj-LD-GFP - 2_LD_.csv	tj	32.1731	FALSE
2018-10-31 tj and Eya LD-GFP.lif - tj-LD-GFP - 2_LD_.csv	tj	21.5876	FALSE
2018-10-31 tj and Eya LD-GFP.lif - tj-LD-GFP - 2_LD_.csv	tj	22.2609	FALSE
2018-10-31 tj and Eya LD-GFP.lif - tj-LD-GFP - 2_LD_.csv	tj	29.2558	FALSE
2018-10-31 tj and Eya LD-GFP.lif - tj-LD-GFP - 2_LD_.csv	tj	13.0683	FALSE
2018-10-31 tj and Eya LD-GFP.lif - tj-LD-GFP - 2_LD_.csv	tj	186.595	FALSE
2018-10-31 tj and Eya LD-GFP.lif - tj-LD-GFP - 2_LD_.csv	tj	25.6086	FALSE
2018-10-31 tj and Eya LD-GFP.lif - tj-LD-GFP - 2_LD_.csv	tj	19.5874	FALSE
2018-10-31 tj and Eya LD-GFP.lif - tj-LD-GFP - 2_LD_.csv	tj	27.3197	FALSE
2018-10-31 tj and Eya LD-GFP.lif - tj-LD-GFP - 2_LD_.csv	tj	20.1638	FALSE
2018-10-31 tj and Eya LD-GFP.lif - tj-LD-GFP - 2_LD_.csv	tj	273.48	FALSE
2018-10-31 tj and Eya LD-GFP.lif - tj-LD-GFP - 2_LD_.csv	tj	22.6537	FALSE
2018-10-31 tj and Eya LD-GFP.lif - tj-LD-GFP - 2_LD_.csv	tj	21.041	FALSE
2018-10-31 tj and Eya LD-GFP.lif - tj-LD-GFP - 2_LD_.csv	tj	34.2438	FALSE
2018-10-31 tj and Eya LD-GFP.lif - tj-LD-GFP - 2_LD_.csv	tj	14.1826	FALSE
2018-10-31 tj and Eya LD-GFP.lif - tj-LD-GFP - 2_LD_.csv	tj	23.0279	FALSE
2018-10-31 tj and Eya LD-GFP.lif - tj-LD-GFP - 2_LD_.csv	tj	22.8503	FALSE
2018-10-31 tj and Eya LD-GFP.lif - tj-LD-GFP - 2_LD_.csv	tj	274.31	FALSE
2018-10-31 tj and Eya LD-GFP.lif - tj-LD-GFP - 2_LD_.csv	tj	22.5115	FALSE
2018-10-31 tj and Eya LD-GFP.lif - tj-LD-GFP - 2_LD_.csv	tj	29.2787	FALSE
2018-10-31 tj and Eya LD-GFP.lif - tj-LD-GFP - 2_LD_.csv	tj	17.2069	FALSE
2018-10-31 tj and Eya LD-GFP.lif - tj-LD-GFP - 2_LD_.csv	tj	19.4469	FALSE
2018-10-31 tj and Eya LD-GFP.lif - tj-LD-GFP - 2_LD_.csv	tj	303.974	FALSE
2018-10-31 tj and Eya LD-GFP.lif - tj-LD-GFP - 2_LD_.csv	tj	10.8975	FALSE
2018-10-31 tj and Eya LD-GFP.lif - tj-LD-GFP - 2_LD_.csv	tj	321.598	FALSE
2018-10-31 tj and Eya LD-GFP.lif - tj-LD-GFP - 2_LD_.csv	tj	31.17	FALSE
2018-10-31 tj and Eya LD-GFP.lif - tj-LD-GFP - 2_LD_.csv	tj	37.4467	FALSE
2018-10-31 tj and Eya LD-GFP.lif - tj-LD-GFP - 2_LD_.csv	tj	25.0523	FALSE
2018-10-31 tj and Eya LD-GFP.lif - tj-LD-GFP - 2_LD_.csv	tj	31.9502	FALSE
2018-10-31 tj and Eya LD-GFP.lif - tj-LD-GFP - 2_LD_.csv	tj	31.6778	FALSE
2018-10-31 tj and Eya LD-GFP.lif - tj-LD-GFP - 2_LD_.csv	tj	283.198	FALSE
2018-10-31 tj and Eya LD-GFP.lif - tj-LD-GFP - 2_LD_.csv	tj	20.5361	FALSE
2018-10-31 tj and Eya LD-GFP.lif - tj-LD-GFP - 2_LD_.csv	tj	140.918	FALSE
2018-10-31 tj and Eya LD-GFP.lif - tj-LD-GFP - 2_LD_.csv	tj	32.5486	FALSE
2018-10-31 tj and Eya LD-GFP.lif - tj-LD-GFP - 2_LD_.csv	tj	40.7809	FALSE
2018-10-31 tj and Eya LD-GFP.lif - tj-LD-GFP - 2_LD_.csv	tj	140.122	FALSE
2018-10-31 tj and Eya LD-GFP.lif - tj-LD-GFP - 2_LD_.csv	tj	31.8077	FALSE
2018-10-31 tj and Eya LD-GFP.lif - tj-LD-GFP - 2_LD_.csv	tj	24.1462	FALSE
2018-10-31 tj and Eya LD-GFP.lif - tj-LD-GFP - 2_LD_.csv	tj	12.9532	FALSE
2018-10-31 tj and Eya LD-GFP.lif - tj-LD-GFP - 2_LD_.csv	tj	322.791	FALSE
2018-10-31 tj and Eya LD-GFP.lif - tj-LD-GFP - 2_LD_.csv	tj	17.0718	FALSE
2018-10-31 tj and Eya LD-GFP.lif - tj-LD-GFP - 2_LD_.csv	tj	17.6187	FALSE
2018-10-31 tj and Eya LD-GFP.lif - tj-LD-GFP - 2_LD_.csv	tj	22.5791	FALSE
2018-10-31 tj and Eya LD-GFP.lif - tj-LD-GFP - 2_LD_.csv	tj	19.3722	FALSE
2018-10-31 tj and Eya LD-GFP.lif - tj-LD-GFP - 2_LD_.csv	tj	12.4681	FALSE
2018-10-31 tj and Eya LD-GFP.lif - tj-LD-GFP - 2_LD_.csv	tj	30.8443	FALSE
2018-10-31 tj and Eya LD-GFP.lif - tj-LD-GFP - 2_LD_.csv	tj	34.7889	FALSE
2018-10-31 tj and Eya LD-GFP.lif - tj-LD-GFP - 2_LD_.csv	tj	23.8047	FALSE
2018-10-31 tj and Eya LD-GFP.lif - tj-LD-GFP - 2_LD_.csv	tj	10.0562	FALSE
2018-10-31 tj and Eya LD-GFP.lif - tj-LD-GFP - 2_LD_.csv	tj	23.966	FALSE
2018-10-31 tj and Eya LD-GFP.lif - tj-LD-GFP - 2_LD_.csv	tj	33.1538	FALSE
2018-10-31 tj and Eya LD-GFP.lif - tj-LD-GFP - 2_LD_.csv	tj	21.6167	FALSE
2018-10-31 tj and Eya LD-GFP.lif - tj-LD-GFP - 2_LD_.csv	tj	35.6219	FALSE
2018-10-31 tj and Eya LD-GFP.lif - tj-LD-GFP - 2_LD_.csv	tj	138.318	FALSE
2018-10-31 tj and Eya LD-GFP.lif - tj-LD-GFP - 2_LD_.csv	tj	8.2323	FALSE
2018-10-31 tj and Eya LD-GFP.lif - tj-LD-GFP - 2_LD_.csv	tj	7.39859	FALSE
2018-10-31 tj and Eya LD-GFP.lif - tj-LD-GFP - 2_LD_.csv	tj	153.218	FALSE
2018-10-31 tj and Eya LD-GFP.lif - tj-LD-GFP - 2_LD_.csv	tj	130.143	FALSE
2018-10-31 tj and Eya LD-GFP.lif - tj-LD-GFP - 2_LD_.csv	tj	29.9984	FALSE
2018-10-31 tj and Eya LD-GFP.lif - tj-LD-GFP - 2_LD_.csv	tj	166.842	FALSE
2018-10-31 tj and Eya LD-GFP.lif - tj-LD-GFP - 2_LD_.csv	tj	26.7831	FALSE
2018-10-31 tj and Eya LD-GFP.lif - tj-LD-GFP - 2_LD_.csv	tj	18.4401	FALSE
2018-10-31 tj and Eya LD-GFP.lif - tj-LD-GFP - 2_LD_.csv	tj	29.5489	FALSE
2018-10-31 tj and Eya LD-GFP.lif - tj-LD-GFP - 2_LD_.csv	tj	260.226	FALSE
2018-10-31 tj and Eya LD-GFP.lif - tj-LD-GFP - 2_LD_.csv	tj	5.91967	FALSE
2018-10-31 tj and Eya LD-GFP.lif - tj-LD-GFP - 2_LD_.csv	tj	22.6229	FALSE
2018-10-31 tj and Eya LD-GFP.lif - tj-LD-GFP - 2_LD_.csv	tj	27.8146	FALSE
2018-10-31 tj and Eya LD-GFP.lif - tj-LD-GFP - 2_LD_.csv	tj	206.538	FALSE
2018-10-31 tj and Eya LD-GFP.lif - tj-LD-GFP - 2_LD_.csv	tj	28.7323	FALSE
2018-10-31 tj and Eya LD-GFP.lif - tj-LD-GFP - 2_LD_.csv	tj	25.3235	FALSE
2018-10-31 tj and Eya LD-GFP.lif - tj-LD-GFP - 2_LD_.csv	tj	33.4846	FALSE
2018-10-31 tj and Eya LD-GFP.lif - tj-LD-GFP - 2_LD_.csv	tj	27.9132	FALSE
2018-10-31 tj and Eya LD-GFP.lif - tj-LD-GFP - 2_LD_.csv	tj	96.4224	FALSE
2018-10-31 tj and Eya LD-GFP.lif - tj-LD-GFP - 2_LD_.csv	tj	8.54902	FALSE
2018-10-31 tj and Eya LD-GFP.lif - tj-LD-GFP - 2_LD_.csv	tj	280.679	FALSE
2018-10-31 tj and Eya LD-GFP.lif - tj-LD-GFP - 2_LD_.csv	tj	10.3249	FALSE
2018-10-31 tj and Eya LD-GFP.lif - tj-LD-GFP - 2_LD_.csv	tj	31.0278	FALSE
2018-10-31 tj and Eya LD-GFP.lif - tj-LD-GFP - 2_LD_.csv	tj	31.7072	FALSE
2018-10-31 tj and Eya LD-GFP.lif - tj-LD-GFP - 2_LD_.csv	tj	28.8058	FALSE
2018-10-31 tj and Eya LD-GFP.lif - tj-LD-GFP - 2_LD_.csv	tj	10.3185	FALSE
2018-10-31 tj and Eya LD-GFP.lif - tj-LD-GFP - 2_LD_.csv	tj	19.858	FALSE
2018-10-31 tj and Eya LD-GFP.lif - tj-LD-GFP - 2_LD_.csv	tj	17.0808	FALSE
2018-10-31 tj and Eya LD-GFP.lif - tj-LD-GFP - 2_LD_.csv	tj	28.3194	FALSE
2018-10-31 tj and Eya LD-GFP.lif - tj-LD-GFP - 2_LD_.csv	tj	11.2952	FALSE
2018-10-31 tj and Eya LD-GFP.lif - tj-LD-GFP - 2_LD_.csv	tj	25.3945	FALSE
2018-10-31 tj and Eya LD-GFP.lif - tj-LD-GFP - 2_LD_.csv	tj	35.9472	FALSE
2018-10-31 tj and Eya LD-GFP.lif - tj-LD-GFP - 2_LD_.csv	tj	6.96119	FALSE
2018-10-31 tj and Eya LD-GFP.lif - tj-LD-GFP - 2_LD_.csv	tj	120.359	FALSE
2018-10-31 tj and Eya LD-GFP.lif - tj-LD-GFP - 2_LD_.csv	tj	18.0053	FALSE
2018-10-31 tj and Eya LD-GFP.lif - tj-LD-GFP - 2_LD_.csv	tj	346.594	FALSE
2018-10-31 tj and Eya LD-GFP.lif - tj-LD-GFP - 2_LD_.csv	tj	29.0271	FALSE
2018-10-31 tj and Eya LD-GFP.lif - tj-LD-GFP - 2_LD_.csv	tj	23.5424	FALSE
2018-10-31 tj and Eya LD-GFP.lif - tj-LD-GFP - 2_LD_.csv	tj	24.6287	FALSE
2018-10-31 tj and Eya LD-GFP.lif - tj-LD-GFP - 2_LD_.csv	tj	17.0137	FALSE
2018-10-31 tj and Eya LD-GFP.lif - tj-LD-GFP - 2_LD_.csv	tj	36.6928	FALSE
2018-10-31 tj and Eya LD-GFP.lif - tj-LD-GFP - 2_LD_.csv	tj	28.4842	FALSE
2018-10-31 tj and Eya LD-GFP.lif - tj-LD-GFP - 2_LD_.csv	tj	18.5814	FALSE
2018-10-31 tj and Eya LD-GFP.lif - tj-LD-GFP - 2_LD_.csv	tj	31.9681	FALSE
2018-10-31 tj and Eya LD-GFP.lif - tj-LD-GFP - 2_LD_.csv	tj	36.4835	FALSE
2018-10-31 tj and Eya LD-GFP.lif - tj-LD-GFP - 2_LD_.csv	tj	33.7394	FALSE
2018-10-31 tj and Eya LD-GFP.lif - tj-LD-GFP - 2_LD_.csv	tj	179.473	FALSE
2018-10-31 tj and Eya LD-GFP.lif - tj-LD-GFP - 2_LD_.csv	tj	20.0454	FALSE
2018-10-31 tj and Eya LD-GFP.lif - tj-LD-GFP - 2_LD_.csv	tj	25.2487	FALSE
2018-10-31 tj and Eya LD-GFP.lif - tj-LD-GFP - 2_LD_.csv	tj	34.6229	FALSE
2018-10-31 tj and Eya LD-GFP.lif - tj-LD-GFP - 2_LD_.csv	tj	19.4582	FALSE
2018-10-31 tj and Eya LD-GFP.lif - tj-LD-GFP - 2_LD_.csv	tj	286.981	FALSE
2018-10-31 tj and Eya LD-GFP.lif - tj-LD-GFP - 2_LD_.csv	tj	42.279	FALSE
2018-10-31 tj and Eya LD-GFP.lif - tj-LD-GFP - 2_LD_.csv	tj	23.6019	FALSE
2018-10-31 tj and Eya LD-GFP.lif - tj-LD-GFP - 2_LD_.csv	tj	27.9288	FALSE
2018-10-31 tj and Eya LD-GFP.lif - tj-LD-GFP - 2_LD_.csv	tj	24.9883	FALSE
2018-10-31 tj and Eya LD-GFP.lif - tj-LD-GFP - 2_LD_.csv	tj	23.3512	FALSE
2018-10-31 tj and Eya LD-GFP.lif - tj-LD-GFP - 2_LD_.csv	tj	40.7118	FALSE
2018-10-31 tj and Eya LD-GFP.lif - tj-LD-GFP - 2_LD_.csv	tj	32.5983	FALSE
2018-10-31 tj and Eya LD-GFP.lif - tj-LD-GFP - 2_LD_.csv	tj	18.6216	FALSE
2018-10-31 tj and Eya LD-GFP.lif - tj-LD-GFP - 2_LD_.csv	tj	116.914	FALSE
2018-10-31 tj and Eya LD-GFP.lif - tj-LD-GFP - 2_LD_.csv	tj	26.4791	FALSE
2018-10-31 tj and Eya LD-GFP.lif - tj-LD-GFP - 2_LD_.csv	tj	27.4011	FALSE
2018-10-31 tj and Eya LD-GFP.lif - tj-LD-GFP - 2_LD_.csv	tj	212.07	FALSE
2018-10-31 tj and Eya LD-GFP.lif - tj-LD-GFP - 2_LD_.csv	tj	5.46963	FALSE
2018-10-31 tj and Eya LD-GFP.lif - tj-LD-GFP - 2_LD_.csv	tj	8.47062	FALSE
2018-10-31 tj and Eya LD-GFP.lif - tj-LD-GFP - 2_LD_.csv	tj	30.8004	FALSE
2018-10-31 tj and Eya LD-GFP.lif - tj-LD-GFP - 2_LD_.csv	tj	15.4126	FALSE
2018-10-31 tj and Eya LD-GFP.lif - tj-LD-GFP - 2_LD_.csv	tj	18.2676	FALSE
2018-10-31 tj and Eya LD-GFP.lif - tj-LD-GFP - 2_LD_.csv	tj	17.6755	FALSE
2018-10-31 tj and Eya LD-GFP.lif - tj-LD-GFP - 2_LD_.csv	tj	25.5723	FALSE
2018-10-31 tj and Eya LD-GFP.lif - tj-LD-GFP - 2_LD_.csv	tj	11.9316	FALSE
2018-10-31 tj and Eya LD-GFP.lif - tj-LD-GFP - 2_LD_.csv	tj	19.867	FALSE
2018-10-31 tj and Eya LD-GFP.lif - tj-LD-GFP - 2_LD_.csv	tj	9.19559	FALSE
2018-10-31 tj and Eya LD-GFP.lif - tj-LD-GFP - 2_LD_.csv	tj	22.1792	FALSE
2018-10-31 tj and Eya LD-GFP.lif - tj-LD-GFP - 2_LD_.csv	tj	222.233	FALSE
2018-10-31 tj and Eya LD-GFP.lif - tj-LD-GFP - 2_LD_.csv	tj	35.0997	FALSE
2018-10-31 tj and Eya LD-GFP.lif - tj-LD-GFP - 2_LD_.csv	tj	18.6574	FALSE
2018-10-31 tj and Eya LD-GFP.lif - tj-LD-GFP - 2_LD_.csv	tj	246.035	FALSE
2018-10-31 tj and Eya LD-GFP.lif - tj-LD-GFP - 2_LD_.csv	tj	31.8528	FALSE
2018-10-31 tj and Eya LD-GFP.lif - tj-LD-GFP - 2_LD_.csv	tj	281.775	FALSE
2018-10-31 tj and Eya LD-GFP.lif - tj-LD-GFP - 2_LD_.csv	tj	29.3558	FALSE
2018-10-31 tj and Eya LD-GFP.lif - tj-LD-GFP - 2_LD_.csv	tj	9.52276	FALSE
2018-10-31 tj and Eya LD-GFP.lif - tj-LD-GFP - 2_LD_.csv	tj	33.7194	FALSE
2018-10-31 tj and Eya LD-GFP.lif - tj-LD-GFP - 2_LD_.csv	tj	29.3668	FALSE
2018-10-31 tj and Eya LD-GFP.lif - tj-LD-GFP - 2_LD_.csv	tj	19.7531	FALSE
2018-10-31 tj and Eya LD-GFP.lif - tj-LD-GFP - 2_LD_.csv	tj	83.8079	FALSE
2018-10-31 tj and Eya LD-GFP.lif - tj-LD-GFP - 2_LD_.csv	tj	18.8722	FALSE
2018-10-31 tj and Eya LD-GFP.lif - tj-LD-GFP - 2_LD_.csv	tj	14.0569	FALSE
2018-10-31 tj and Eya LD-GFP.lif - tj-LD-GFP - 2_LD_.csv	tj	20.9146	FALSE
2018-10-31 tj and Eya LD-GFP.lif - tj-LD-GFP - 2_LD_.csv	tj	27.5394	FALSE
2018-10-31 tj and Eya LD-GFP.lif - tj-LD-GFP - 2_LD_.csv	tj	41.9066	FALSE
2018-10-31 tj and Eya LD-GFP.lif - tj-LD-GFP - 2_LD_.csv	tj	29.0937	FALSE
2018-10-31 tj and Eya LD-GFP.lif - tj-LD-GFP - 2_LD_.csv	tj	21.6394	FALSE
2018-10-31 tj and Eya LD-GFP.lif - tj-LD-GFP - 2_LD_.csv	tj	15.2395	FALSE
2018-10-31 tj and Eya LD-GFP.lif - tj-LD-GFP - 2_LD_.csv	tj	15.3969	FALSE
2018-10-31 tj and Eya LD-GFP.lif - tj-LD-GFP - 2_LD_.csv	tj	20.1836	FALSE
2018-10-31 tj and Eya LD-GFP.lif - tj-LD-GFP - 2_LD_.csv	tj	33.1031	FALSE
2018-10-31 tj and Eya LD-GFP.lif - tj-LD-GFP - 2_LD_.csv	tj	15.0456	FALSE
2018-10-31 tj and Eya LD-GFP.lif - tj-LD-GFP - 2_LD_.csv	tj	24.6008	FALSE
2018-10-31 tj and Eya LD-GFP.lif - tj-LD-GFP - 2_LD_.csv	tj	15.9197	FALSE
2018-10-31 tj and Eya LD-GFP.lif - tj-LD-GFP - 2_LD_.csv	tj	26.4145	FALSE
2018-10-31 tj and Eya LD-GFP.lif - tj-LD-GFP - 2_LD_.csv	tj	27.612	FALSE
2018-10-31 tj and Eya LD-GFP.lif - tj-LD-GFP - 2_LD_.csv	tj	13.2794	FALSE
2018-10-31 tj and Eya LD-GFP.lif - tj-LD-GFP - 2_LD_.csv	tj	19.9758	FALSE
2018-10-31 tj and Eya LD-GFP.lif - tj-LD-GFP - 2_LD_.csv	tj	24.4717	FALSE
2018-10-31 tj and Eya LD-GFP.lif - tj-LD-GFP - 2_LD_.csv	tj	31.3075	FALSE
2018-10-31 tj and Eya LD-GFP.lif - tj-LD-GFP - 2_LD_.csv	tj	11.4842	FALSE
2018-10-31 tj and Eya LD-GFP.lif - tj-LD-GFP - 2_LD_.csv	tj	18.4019	FALSE
2018-10-31 tj and Eya LD-GFP.lif - tj-LD-GFP - 2_LD_.csv	tj	19.9256	FALSE
2018-10-31 tj and Eya LD-GFP.lif - tj-LD-GFP - 2_LD_.csv	tj	33.5975	FALSE
2018-10-31 tj and Eya LD-GFP.lif - tj-LD-GFP - 2_LD_.csv	tj	10.4758	FALSE
2018-10-31 tj and Eya LD-GFP.lif - tj-LD-GFP - 2_LD_.csv	tj	14.0515	FALSE
2018-10-31 tj and Eya LD-GFP.lif - tj-LD-GFP - 2_LD_.csv	tj	22.5533	FALSE
2018-10-31 tj and Eya LD-GFP.lif - tj-LD-GFP - 2_LD_.csv	tj	20.7089	FALSE
2018-10-31 tj and Eya LD-GFP.lif - tj-LD-GFP - 2_LD_.csv	tj	153.478	FALSE
2018-10-31 tj and Eya LD-GFP.lif - tj-LD-GFP - 2_LD_.csv	tj	23.1561	FALSE
2018-10-31 tj and Eya LD-GFP.lif - tj-LD-GFP - 2_LD_.csv	tj	26.3841	FALSE
2018-10-31 tj and Eya LD-GFP.lif - tj-LD-GFP - 2_LD_.csv	tj	4.25802	FALSE
2018-10-31 tj and Eya LD-GFP.lif - tj-LD-GFP - 2_LD_.csv	tj	20.1551	FALSE
2018-10-31 tj and Eya LD-GFP.lif - tj-LD-GFP - 2_LD_.csv	tj	6.72817	FALSE
2018-10-31 tj and Eya LD-GFP.lif - tj-LD-GFP - 2_LD_.csv	tj	12.7546	FALSE
2018-10-31 tj and Eya LD-GFP.lif - tj-LD-GFP - 2_LD_.csv	tj	12.5984	FALSE
2018-10-31 tj and Eya LD-GFP.lif - tj-LD-GFP - 2_LD_.csv	tj	29.1118	FALSE
2018-10-31 tj and Eya LD-GFP.lif - tj-LD-GFP - 2_LD_.csv	tj	39.2487	FALSE
2018-10-31 tj and Eya LD-GFP.lif - tj-LD-GFP - 2_LD_.csv	tj	23.0231	FALSE
2018-10-31 tj and Eya LD-GFP.lif - tj-LD-GFP - 2_LD_.csv	tj	37.0293	FALSE
2018-10-31 tj and Eya LD-GFP.lif - tj-LD-GFP - 2_LD_.csv	tj	35.1645	FALSE
2018-10-31 tj and Eya LD-GFP.lif - tj-LD-GFP - 2_LD_.csv	tj	26.177	FALSE
2018-10-31 tj and Eya LD-GFP.lif - tj-LD-GFP - 2_LD_.csv	tj	250.062	FALSE
2018-10-31 tj and Eya LD-GFP.lif - tj-LD-GFP - 2_LD_.csv	tj	97.3716	FALSE
2018-10-31 tj and Eya LD-GFP.lif - tj-LD-GFP - 2_LD_.csv	tj	37.2096	FALSE
2018-10-31 tj and Eya LD-GFP.lif - tj-LD-GFP - 2_LD_.csv	tj	134.752	FALSE
2018-10-31 tj and Eya LD-GFP.lif - tj-LD-GFP - 2_LD_.csv	tj	26.5493	FALSE
2018-10-31 tj and Eya LD-GFP.lif - tj-LD-GFP - 2_LD_.csv	tj	255.87	FALSE
2018-10-31 tj and Eya LD-GFP.lif - tj-LD-GFP - 2_LD_.csv	tj	13.1551	FALSE
2018-10-31 tj and Eya LD-GFP.lif - tj-LD-GFP - 2_LD_.csv	tj	24.6898	FALSE
2018-10-31 tj and Eya LD-GFP.lif - tj-LD-GFP - 2_LD_.csv	tj	128.808	FALSE
2018-10-31 tj and Eya LD-GFP.lif - tj-LD-GFP - 2_LD_.csv	tj	98.6991	FALSE
2018-10-31 tj and Eya LD-GFP.lif - tj-LD-GFP - 2_LD_.csv	tj	23.0072	FALSE
2018-10-31 tj and Eya LD-GFP.lif - tj-LD-GFP - 2_LD_.csv	tj	24.6882	FALSE
2018-10-31 tj and Eya LD-GFP.lif - tj-LD-GFP - 2_LD_.csv	tj	20.5211	FALSE
2018-10-31 tj and Eya LD-GFP.lif - tj-LD-GFP - 2_LD_.csv	tj	21.6328	FALSE
2018-10-31 tj and Eya LD-GFP.lif - tj-LD-GFP - 2_LD_.csv	tj	9.15631	FALSE
2018-10-31 tj and Eya LD-GFP.lif - tj-LD-GFP - 2_LD_.csv	tj	214.747	FALSE
2018-10-31 tj and Eya LD-GFP.lif - tj-LD-GFP - 2_LD_.csv	tj	323.085	FALSE
2018-10-31 tj and Eya LD-GFP.lif - tj-LD-GFP - 2_LD_.csv	tj	37.5148	FALSE
2018-10-31 tj and Eya LD-GFP.lif - tj-LD-GFP - 2_LD_.csv	tj	29.233	FALSE
2018-10-31 tj and Eya LD-GFP.lif - tj-LD-GFP - 2_LD_.csv	tj	103.803	FALSE
2018-10-31 tj and Eya LD-GFP.lif - tj-LD-GFP - 2_LD_.csv	tj	197.154	FALSE
2018-10-31 tj and Eya LD-GFP.lif - tj-LD-GFP - 2_LD_.csv	tj	259.232	FALSE
2018-10-31 tj and Eya LD-GFP.lif - tj-LD-GFP - 2_LD_.csv	tj	88.4589	FALSE
2018-10-31 tj and Eya LD-GFP.lif - tj-LD-GFP - 2_LD_.csv	tj	32.1918	FALSE
2018-10-31 tj and Eya LD-GFP.lif - tj-LD-GFP - 2_LD_.csv	tj	26.9237	FALSE
2018-10-31 tj and Eya LD-GFP.lif - tj-LD-GFP - 2_LD_.csv	tj	31.7517	FALSE
2018-10-31 tj and Eya LD-GFP.lif - tj-LD-GFP - 2_LD_.csv	tj	17.7291	FALSE
2018-10-31 tj and Eya LD-GFP.lif - tj-LD-GFP - 2_LD_.csv	tj	19.6373	FALSE
2018-10-31 tj and Eya LD-GFP.lif - tj-LD-GFP - 2_LD_.csv	tj	169.987	FALSE
2018-10-31 tj and Eya LD-GFP.lif - tj-LD-GFP - 2_LD_.csv	tj	148.385	FALSE
2018-10-31 tj and Eya LD-GFP.lif - tj-LD-GFP - 2_LD_.csv	tj	25.9894	FALSE
2018-10-31 tj and Eya LD-GFP.lif - tj-LD-GFP - 2_LD_.csv	tj	17.7905	FALSE
2018-10-31 tj and Eya LD-GFP.lif - tj-LD-GFP - 2_LD_.csv	tj	22.3108	FALSE
2018-10-31 tj and Eya LD-GFP.lif - tj-LD-GFP - 2_LD_.csv	tj	23.2035	FALSE
2018-10-31 tj and Eya LD-GFP.lif - tj-LD-GFP - 2_LD_.csv	tj	23.6587	FALSE
2018-10-31 tj and Eya LD-GFP.lif - tj-LD-GFP - 2_LD_.csv	tj	82.4298	FALSE
2018-10-31 tj and Eya LD-GFP.lif - tj-LD-GFP - 2_LD_.csv	tj	27.9288	FALSE
2018-10-31 tj and Eya LD-GFP.lif - tj-LD-GFP - 2_LD_.csv	tj	266.981	FALSE
2018-10-31 tj and Eya LD-GFP.lif - tj-LD-GFP - 2_LD_.csv	tj	12.6255	FALSE
2018-10-31 tj and Eya LD-GFP.lif - tj-LD-GFP - 2_LD_.csv	tj	11.694	FALSE
2018-10-31 tj and Eya LD-GFP.lif - tj-LD-GFP - 2_LD_.csv	tj	28.8852	FALSE
2018-10-31 tj and Eya LD-GFP.lif - tj-LD-GFP - 2_LD_.csv	tj	35.8813	FALSE
2018-10-31 tj and Eya LD-GFP.lif - tj-LD-GFP - 2_LD_.csv	tj	42.4295	FALSE
2018-10-31 tj and Eya LD-GFP.lif - tj-LD-GFP - 2_LD_.csv	tj	20.7618	FALSE
2018-10-31 tj and Eya LD-GFP.lif - tj-LD-GFP - 2_LD_.csv	tj	32.7492	FALSE
2018-10-31 tj and Eya LD-GFP.lif - tj-LD-GFP - 2_LD_.csv	tj	21.8694	FALSE
2018-10-31 tj and Eya LD-GFP.lif - tj-LD-GFP - 2_LD_.csv	tj	235.005	FALSE
2018-10-31 tj and Eya LD-GFP.lif - tj-LD-GFP - 2_LD_.csv	tj	23.2161	FALSE
2018-10-31 tj and Eya LD-GFP.lif - tj-LD-GFP - 2_LD_.csv	tj	15.3101	FALSE
2018-10-31 tj and Eya LD-GFP.lif - tj-LD-GFP - 2_LD_.csv	tj	16.3782	FALSE
2018-10-31 tj and Eya LD-GFP.lif - tj-LD-GFP - 2_LD_.csv	tj	37.0852	FALSE
2018-10-31 tj and Eya LD-GFP.lif - tj-LD-GFP - 2_LD_.csv	tj	22.061	FALSE
2018-10-31 tj and Eya LD-GFP.lif - tj-LD-GFP - 2_LD_.csv	tj	20.5152	FALSE
2018-10-31 tj and Eya LD-GFP.lif - tj-LD-GFP - 2_LD_.csv	tj	3.83747	FALSE
2018-10-31 tj and Eya LD-GFP.lif - tj-LD-GFP - 2_LD_.csv	tj	299.356	FALSE
2018-10-31 tj and Eya LD-GFP.lif - tj-LD-GFP - 2_LD_.csv	tj	26.9237	FALSE
2018-10-31 tj and Eya LD-GFP.lif - tj-LD-GFP - 2_LD_.csv	tj	22.3411	FALSE
2018-10-31 tj and Eya LD-GFP.lif - tj-LD-GFP - 2_LD_.csv	tj	30.3905	FALSE
2018-10-31 tj and Eya LD-GFP.lif - tj-LD-GFP - 2_LD_.csv	tj	20.657	FALSE
2018-10-31 tj and Eya LD-GFP.lif - tj-LD-GFP - 2_LD_.csv	tj	32.4967	FALSE
2018-10-31 tj and Eya LD-GFP.lif - tj-LD-GFP - 2_LD_.csv	tj	354.104	FALSE
2018-10-31 tj and Eya LD-GFP.lif - tj-LD-GFP - 2_LD_.csv	tj	32.763	FALSE
2018-10-31 tj and Eya LD-GFP.lif - tj-LD-GFP - 2_LD_.csv	tj	39.6321	FALSE
2018-10-31 tj and Eya LD-GFP.lif - tj-LD-GFP - 2_LD_.csv	tj	29.5786	FALSE
2018-10-31 tj and Eya LD-GFP.lif - tj-LD-GFP - 2_LD_.csv	tj	29.8769	FALSE
2018-10-31 tj and Eya LD-GFP.lif - tj-LD-GFP - 2_LD_.csv	tj	40.2917	FALSE
2018-10-31 tj and Eya LD-GFP.lif - tj-LD-GFP - 2_LD_.csv	tj	26.7742	FALSE
2018-10-31 tj and Eya LD-GFP.lif - tj-LD-GFP - 2_LD_.csv	tj	22.4008	FALSE
2018-10-31 tj and Eya LD-GFP.lif - tj-LD-GFP - 2_LD_.csv	tj	26.1881	FALSE
2018-10-31 tj and Eya LD-GFP.lif - tj-LD-GFP - 2_LD_.csv	tj	21.4201	FALSE
2018-10-31 tj and Eya LD-GFP.lif - tj-LD-GFP - 2_LD_.csv	tj	266.838	FALSE
2018-10-31 tj and Eya LD-GFP.lif - tj-LD-GFP - 2_LD_.csv	tj	217.171	FALSE
2018-10-31 tj and Eya LD-GFP.lif - tj-LD-GFP - 2_LD_.csv	tj	28.3365	FALSE
2018-10-31 tj and Eya LD-GFP.lif - tj-LD-GFP - 2_LD_.csv	tj	124.726	FALSE
2018-10-31 tj and Eya LD-GFP.lif - tj-LD-GFP - 2_LD_.csv	tj	31.4579	FALSE
2018-10-31 tj and Eya LD-GFP.lif - tj-LD-GFP - 2_LD_.csv	tj	35.2035	FALSE
2018-10-31 tj and Eya LD-GFP.lif - tj-LD-GFP - 2_LD_.csv	tj	259.484	FALSE
2018-10-31 tj and Eya LD-GFP.lif - tj-LD-GFP - 2_LD_.csv	tj	307.543	FALSE
2018-10-31 tj and Eya LD-GFP.lif - tj-LD-GFP - 2_LD_.csv	tj	31.2301	FALSE
2018-10-31 tj and Eya LD-GFP.lif - tj-LD-GFP - 2_LD_.csv	tj	27.2877	FALSE
2018-10-31 tj and Eya LD-GFP.lif - tj-LD-GFP - 2_LD_.csv	tj	17.2052	FALSE
2018-10-31 tj and Eya LD-GFP.lif - tj-LD-GFP - 2_LD_.csv	tj	259.991	FALSE
2018-10-31 tj and Eya LD-GFP.lif - tj-LD-GFP - 2_LD_.csv	tj	30.1841	FALSE
2018-10-31 tj and Eya LD-GFP.lif - tj-LD-GFP - 2_LD_.csv	tj	15.3475	FALSE
2018-10-31 tj and Eya LD-GFP.lif - tj-LD-GFP - 2_LD_.csv	tj	338.553	FALSE
2018-10-31 tj and Eya LD-GFP.lif - tj-LD-GFP - 2_LD_.csv	tj	19.5218	FALSE
2018-10-31 tj and Eya LD-GFP.lif - tj-LD-GFP - 2_LD_.csv	tj	12.0973	FALSE
2018-10-31 tj and Eya LD-GFP.lif - tj-LD-GFP - 2_LD_.csv	tj	11.3337	FALSE
2018-10-31 tj and Eya LD-GFP.lif - tj-LD-GFP - 2_LD_.csv	tj	30.4429	FALSE
2018-10-31 tj and Eya LD-GFP.lif - tj-LD-GFP - 2_LD_.csv	tj	20.9614	FALSE
2018-10-31 tj and Eya LD-GFP.lif - tj-LD-GFP - 2_LD_.csv	tj	12.7911	FALSE
2018-10-31 tj and Eya LD-GFP.lif - tj-LD-GFP - 2_LD_.csv	tj	6.87238	FALSE
2018-10-31 tj and Eya LD-GFP.lif - tj-LD-GFP - 2_LD_.csv	tj	19.2034	FALSE
2018-10-31 tj and Eya LD-GFP.lif - tj-LD-GFP - 2_LD_.csv	tj	23.3643	FALSE
2018-10-31 tj and Eya LD-GFP.lif - tj-LD-GFP - 2_LD_.csv	tj	14.4072	FALSE
2018-10-31 tj and Eya LD-GFP.lif - tj-LD-GFP - 2_LD_.csv	tj	31.2542	FALSE
2018-10-31 tj and Eya LD-GFP.lif - tj-LD-GFP - 2_LD_.csv	tj	79.1813	FALSE
2018-10-31 tj and Eya LD-GFP.lif - tj-LD-GFP - 2_LD_.csv	tj	17.5913	FALSE
2018-10-31 tj and Eya LD-GFP.lif - tj-LD-GFP - 2_LD_.csv	tj	200.069	FALSE
2018-10-31 tj and Eya LD-GFP.lif - tj-LD-GFP - 2_LD_.csv	tj	26.0796	FALSE
2018-10-31 tj and Eya LD-GFP.lif - tj-LD-GFP - 2_LD_.csv	tj	13.9861	FALSE
2018-10-31 tj and Eya LD-GFP.lif - tj-LD-GFP - 2_LD_.csv	tj	4.76208	FALSE
2018-10-31 tj and Eya LD-GFP.lif - tj-LD-GFP - 2_LD_.csv	tj	10.3601	FALSE
2018-10-31 tj and Eya LD-GFP.lif - tj-LD-GFP - 2_LD_.csv	tj	11.3419	FALSE
2018-10-31 tj and Eya LD-GFP.lif - tj-LD-GFP - 2_LD_.csv	tj	264.183	FALSE
2018-10-31 tj and Eya LD-GFP.lif - tj-LD-GFP - 2_LD_.csv	tj	33.7194	FALSE
2018-10-31 tj and Eya LD-GFP.lif - tj-LD-GFP - 2_LD_.csv	tj	25.2996	FALSE
2018-10-31 tj and Eya LD-GFP.lif - tj-LD-GFP - 2_LD_.csv	tj	29.8194	FALSE
2018-10-31 tj and Eya LD-GFP.lif - tj-LD-GFP - 2_LD_.csv	tj	22.491	FALSE
2018-10-31 tj and Eya LD-GFP.lif - tj-LD-GFP - 2_LD_.csv	tj	31.3555	FALSE
2018-10-31 tj and Eya LD-GFP.lif - tj-LD-GFP - 2_LD_.csv	tj	133.619	FALSE
2018-10-31 tj and Eya LD-GFP.lif - tj-LD-GFP - 2_LD_.csv	tj	28.5923	FALSE
2018-10-31 tj and Eya LD-GFP.lif - tj-LD-GFP - 2_LD_.csv	tj	21.3108	FALSE
2018-10-31 tj and Eya LD-GFP.lif - tj-LD-GFP - 2_LD_.csv	tj	16.4207	FALSE
2018-10-31 tj and Eya LD-GFP.lif - tj-LD-GFP - 2_LD_.csv	tj	16.3449	FALSE
2018-10-31 tj and Eya LD-GFP.lif - tj-LD-GFP - 2_LD_.csv	tj	158.65	FALSE
2018-10-31 tj and Eya LD-GFP.lif - tj-LD-GFP - 2_LD_.csv	tj	21.1387	FALSE
2018-10-31 tj and Eya LD-GFP.lif - tj-LD-GFP - 2_LD_.csv	tj	16.983	FALSE
2018-10-31 tj and Eya LD-GFP.lif - tj-LD-GFP - 2_LD_.csv	tj	168.49	FALSE
2018-10-31 tj and Eya LD-GFP.lif - tj-LD-GFP - 2_LD_.csv	tj	19.3175	FALSE
2018-10-31 tj and Eya LD-GFP.lif - tj-LD-GFP - 2_LD_.csv	tj	33.399	FALSE
2018-10-31 tj and Eya LD-GFP.lif - tj-LD-GFP - 2_LD_.csv	tj	23.3647	FALSE
2018-10-31 tj and Eya LD-GFP.lif - tj-LD-GFP - 2_LD_.csv	tj	27.9579	FALSE
2018-10-31 tj and Eya LD-GFP.lif - tj-LD-GFP - 2_LD_.csv	tj	20.3355	FALSE
2018-10-31 tj and Eya LD-GFP.lif - tj-LD-GFP - 2_LD_.csv	tj	25.7625	FALSE
2018-10-31 tj and Eya LD-GFP.lif - tj-LD-GFP - 2_LD_.csv	tj	24.8522	FALSE
2018-10-31 tj and Eya LD-GFP.lif - tj-LD-GFP - 2_LD_.csv	tj	334.307	FALSE
2018-10-31 tj and Eya LD-GFP.lif - tj-LD-GFP - 2_LD_.csv	tj	12.3672	FALSE
2018-10-31 tj and Eya LD-GFP.lif - tj-LD-GFP - 2_LD_.csv	tj	16.0252	FALSE
2018-10-31 tj and Eya LD-GFP.lif - tj-LD-GFP - 2_LD_.csv	tj	15.821	FALSE
2018-10-31 tj and Eya LD-GFP.lif - tj-LD-GFP - 2_LD_.csv	tj	20.3035	FALSE
2018-10-31 tj and Eya LD-GFP.lif - tj-LD-GFP - 2_LD_.csv	tj	24.2644	FALSE
2018-10-31 tj and Eya LD-GFP.lif - tj-LD-GFP - 2_LD_.csv	tj	26.9285	FALSE
2018-10-31 tj and Eya LD-GFP.lif - tj-LD-GFP - 2_LD_.csv	tj	176.738	FALSE
2018-10-31 tj and Eya LD-GFP.lif - tj-LD-GFP - 2_LD_.csv	tj	23.6512	FALSE
2018-10-31 tj and Eya LD-GFP.lif - tj-LD-GFP - 2_LD_.csv	tj	5.52801	FALSE
2018-10-31 tj and Eya LD-GFP.lif - tj-LD-GFP - 2_LD_.csv	tj	29.2028	FALSE
2018-10-31 tj and Eya LD-GFP.lif - tj-LD-GFP - 2_LD_.csv	tj	18.7293	FALSE
2018-10-31 tj and Eya LD-GFP.lif - tj-LD-GFP - 2_LD_.csv	tj	9.48452	FALSE
2018-10-31 tj and Eya LD-GFP.lif - tj-LD-GFP - 2_LD_.csv	tj	1.3549	FALSE
2018-10-31 tj and Eya LD-GFP.lif - tj-LD-GFP - 2_LD_.csv	tj	15.1177	FALSE
2018-10-31 tj and Eya LD-GFP.lif - tj-LD-GFP - 2_LD_.csv	tj	87.8822	FALSE
2018-10-31 tj and Eya LD-GFP.lif - tj-LD-GFP - 2_LD_.csv	tj	37.8494	FALSE
2018-10-31 tj and Eya LD-GFP.lif - tj-LD-GFP - 2_LD_.csv	tj	17.2946	FALSE
2018-10-31 tj and Eya LD-GFP.lif - tj-LD-GFP - 2_LD_.csv	tj	28.0072	FALSE
2018-10-31 tj and Eya LD-GFP.lif - tj-LD-GFP - 2_LD_.csv	tj	34.0288	FALSE
2018-10-31 tj and Eya LD-GFP.lif - tj-LD-GFP - 2_LD_.csv	tj	301.819	FALSE
2018-10-31 tj and Eya LD-GFP.lif - tj-LD-GFP - 2_LD_.csv	tj	38.9978	FALSE
2018-10-31 tj and Eya LD-GFP.lif - tj-LD-GFP - 2_LD_.csv	tj	4.81632	FALSE
2018-10-31 tj and Eya LD-GFP.lif - tj-LD-GFP - 2_LD_.csv	tj	8.91675	FALSE
2018-10-31 tj and Eya LD-GFP.lif - tj-LD-GFP - 2_LD_.csv	tj	13.1918	FALSE
2018-10-31 tj and Eya LD-GFP.lif - tj-LD-GFP - 2_LD_.csv	tj	27.5425	FALSE
2018-10-31 tj and Eya LD-GFP.lif - tj-LD-GFP - 2_LD_.csv	tj	348.014	FALSE
2018-10-31 tj and Eya LD-GFP.lif - tj-LD-GFP - 2_LD_.csv	tj	24.5024	FALSE
2018-10-31 tj and Eya LD-GFP.lif - tj-LD-GFP - 2_LD_.csv	tj	35.6068	FALSE
2018-10-31 tj and Eya LD-GFP.lif - tj-LD-GFP - 2_LD_.csv	tj	25.8572	FALSE
2018-10-31 tj and Eya LD-GFP.lif - tj-LD-GFP - 2_LD_.csv	tj	36.677	FALSE
2018-10-31 tj and Eya LD-GFP.lif - tj-LD-GFP - 2_LD_.csv	tj	74.5013	FALSE
2018-10-31 tj and Eya LD-GFP.lif - tj-LD-GFP - 2_LD_.csv	tj	15.1342	FALSE
2018-10-31 tj and Eya LD-GFP.lif - tj-LD-GFP - 2_LD_.csv	tj	31.9751	FALSE
2018-10-31 tj and Eya LD-GFP.lif - tj-LD-GFP - 2_LD_.csv	tj	16.3645	FALSE
2018-10-31 tj and Eya LD-GFP.lif - tj-LD-GFP - 2_LD_.csv	tj	74.1154	FALSE
2018-10-31 tj and Eya LD-GFP.lif - tj-LD-GFP - 2_LD_.csv	tj	24.0017	FALSE
2018-10-31 tj and Eya LD-GFP.lif - tj-LD-GFP - 2_LD_.csv	tj	279.341	FALSE
2018-10-31 tj and Eya LD-GFP.lif - tj-LD-GFP - 2_LD_.csv	tj	15.6801	FALSE
2018-10-31 tj and Eya LD-GFP.lif - tj-LD-GFP - 2_LD_.csv	tj	26.8787	FALSE
2018-10-31 tj and Eya LD-GFP.lif - tj-LD-GFP - 2_LD_.csv	tj	17.7385	FALSE
2018-10-31 tj and Eya LD-GFP.lif - tj-LD-GFP - 2_LD_.csv	tj	90.0688	FALSE
2018-10-31 tj and Eya LD-GFP.lif - tj-LD-GFP - 2_LD_.csv	tj	38.7413	FALSE
2018-10-31 tj and Eya LD-GFP.lif - tj-LD-GFP - 2_LD_.csv	tj	28.3799	FALSE
2018-10-31 tj and Eya LD-GFP.lif - tj-LD-GFP - 2_LD_.csv	tj	31.5401	FALSE
2018-10-31 tj and Eya LD-GFP.lif - tj-LD-GFP - 2_LD_.csv	tj	28.4058	FALSE
2018-10-31 tj and Eya LD-GFP.lif - tj-LD-GFP - 2_LD_.csv	tj	15.5445	FALSE
2018-10-31 tj and Eya LD-GFP.lif - tj-LD-GFP - 2_LD_.csv	tj	346.69	FALSE
2018-10-31 tj and Eya LD-GFP.lif - tj-LD-GFP - 2_LD_.csv	tj	73.2953	FALSE
2018-10-31 tj and Eya LD-GFP.lif - tj-LD-GFP - 2_LD_.csv	tj	25.0635	FALSE
2018-10-31 tj and Eya LD-GFP.lif - tj-LD-GFP - 2_LD_.csv	tj	16.8386	FALSE
2018-10-31 tj and Eya LD-GFP.lif - tj-LD-GFP - 2_LD_.csv	tj	17.9986	FALSE
2018-10-31 tj and Eya LD-GFP.lif - tj-LD-GFP - 2_LD_.csv	tj	26.7508	FALSE
2018-10-31 tj and Eya LD-GFP.lif - tj-LD-GFP - 2_LD_.csv	tj	23.4866	FALSE
2018-10-31 tj and Eya LD-GFP.lif - tj-LD-GFP - 2_LD_.csv	tj	191.168	FALSE
2018-10-31 tj and Eya LD-GFP.lif - tj-LD-GFP - 2_LD_.csv	tj	24.1138	FALSE
2018-10-31 tj and Eya LD-GFP.lif - tj-LD-GFP - 2_LD_.csv	tj	43.3808	FALSE
2018-10-31 tj and Eya LD-GFP.lif - tj-LD-GFP - 2_LD_.csv	tj	144.64	FALSE
2018-10-31 tj and Eya LD-GFP.lif - tj-LD-GFP - 2_LD_.csv	tj	21.8694	FALSE
2018-10-31 tj and Eya LD-GFP.lif - tj-LD-GFP - 2_LD_.csv	tj	19.0839	FALSE
2018-10-31 tj and Eya LD-GFP.lif - tj-LD-GFP - 2_LD_.csv	tj	14.5879	FALSE
2018-10-31 tj and Eya LD-GFP.lif - tj-LD-GFP - 2_LD_.csv	tj	329.545	FALSE
2018-10-31 tj and Eya LD-GFP.lif - tj-LD-GFP - 2_LD_.csv	tj	22.4168	FALSE
2018-10-31 tj and Eya LD-GFP.lif - tj-LD-GFP - 2_LD_.csv	tj	34.0122	FALSE
2018-10-31 tj and Eya LD-GFP.lif - tj-LD-GFP - 2_LD_.csv	tj	31.1673	FALSE
2018-10-31 tj and Eya LD-GFP.lif - tj-LD-GFP - 2_LD_.csv	tj	5.31028	FALSE
2018-10-31 tj and Eya LD-GFP.lif - tj-LD-GFP - 2_LD_.csv	tj	12.7774	FALSE
2018-10-31 tj and Eya LD-GFP.lif - tj-LD-GFP - 2_LD_.csv	tj	26.7218	FALSE
2018-10-31 tj and Eya LD-GFP.lif - tj-LD-GFP - 2_LD_.csv	tj	79.6406	FALSE
2018-10-31 tj and Eya LD-GFP.lif - tj-LD-GFP - 2_LD_.csv	tj	16.7689	FALSE
2018-10-31 tj and Eya LD-GFP.lif - tj-LD-GFP - 2_LD_.csv	tj	3.66217	FALSE
2018-10-31 tj and Eya LD-GFP.lif - tj-LD-GFP - 2_LD_.csv	tj	35.646	FALSE
2018-10-31 tj and Eya LD-GFP.lif - tj-LD-GFP - 2_LD_.csv	tj	95.622	FALSE
2018-10-31 tj and Eya LD-GFP.lif - tj-LD-GFP - 2_LD_.csv	tj	149.632	FALSE
2018-10-31 tj and Eya LD-GFP.lif - tj-LD-GFP - 2_LD_.csv	tj	27.4346	FALSE
2018-10-31 tj and Eya LD-GFP.lif - tj-LD-GFP - 2_LD_.csv	tj	13.6298	FALSE
2018-10-31 tj and Eya LD-GFP.lif - tj-LD-GFP - 2_LD_.csv	tj	24.0693	FALSE
2018-10-31 tj and Eya LD-GFP.lif - tj-LD-GFP - 2_LD_.csv	tj	25.2295	FALSE
2018-10-31 tj and Eya LD-GFP.lif - tj-LD-GFP - 2_LD_.csv	tj	41.5204	FALSE
2018-10-31 tj and Eya LD-GFP.lif - tj-LD-GFP - 2_LD_.csv	tj	308.654	FALSE
2018-10-31 tj and Eya LD-GFP.lif - tj-LD-GFP - 2_LD_.csv	tj	33.8218	FALSE
2018-10-31 tj and Eya LD-GFP.lif - tj-LD-GFP - 2_LD_.csv	tj	112.194	FALSE
2018-10-31 tj and Eya LD-GFP.lif - tj-LD-GFP - 2_LD_.csv	tj	174.259	FALSE
2018-10-31 tj and Eya LD-GFP.lif - tj-LD-GFP - 2_LD_.csv	tj	75.6199	FALSE
2018-10-31 tj and Eya LD-GFP.lif - tj-LD-GFP - 2_LD_.csv	tj	336.5	FALSE
2018-10-31 tj and Eya LD-GFP.lif - tj-LD-GFP - 2_LD_.csv	tj	24.8033	FALSE
2018-10-31 tj and Eya LD-GFP.lif - tj-LD-GFP - 2_LD_.csv	tj	14.6318	FALSE
2018-10-31 tj and Eya LD-GFP.lif - tj-LD-GFP - 2_LD_.csv	tj	335.315	FALSE
2018-10-31 tj and Eya LD-GFP.lif - tj-LD-GFP - 2_LD_.csv	tj	21.0854	FALSE
2018-10-31 tj and Eya LD-GFP.lif - tj-LD-GFP - 2_LD_.csv	tj	19.5712	FALSE
2018-10-31 tj and Eya LD-GFP.lif - tj-LD-GFP - 2_LD_.csv	tj	143.303	FALSE
2018-10-31 tj and Eya LD-GFP.lif - tj-LD-GFP - 2_LD_.csv	tj	33.5803	FALSE
2018-10-31 tj and Eya LD-GFP.lif - tj-LD-GFP - 2_LD_.csv	tj	20.357	FALSE
2018-10-31 tj and Eya LD-GFP.lif - tj-LD-GFP - 2_LD_.csv	tj	8.82885	FALSE
2018-10-31 tj and Eya LD-GFP.lif - tj-LD-GFP - 2_LD_.csv	tj	330.584	FALSE
2018-10-31 tj and Eya LD-GFP.lif - tj-LD-GFP - 2_LD_.csv	tj	20.1685	FALSE
2018-10-31 tj and Eya LD-GFP.lif - tj-LD-GFP - 2_LD_.csv	tj	26.7304	FALSE
2018-10-31 tj and Eya LD-GFP.lif - tj-LD-GFP - 2_LD_.csv	tj	30.0106	FALSE
2018-10-31 tj and Eya LD-GFP.lif - tj-LD-GFP - 2_LD_.csv	tj	16.942	FALSE
2018-10-31 tj and Eya LD-GFP.lif - tj-LD-GFP - 2_LD_.csv	tj	30.3847	FALSE
2018-10-31 tj and Eya LD-GFP.lif - tj-LD-GFP - 2_LD_.csv	tj	77.7427	FALSE
2018-10-31 tj and Eya LD-GFP.lif - tj-LD-GFP - 2_LD_.csv	tj	34.8486	FALSE
2018-10-31 tj and Eya LD-GFP.lif - tj-LD-GFP - 2_LD_.csv	tj	133.323	FALSE
2018-10-31 tj and Eya LD-GFP.lif - tj-LD-GFP - 2_LD_.csv	tj	222.177	FALSE
2018-10-31 tj and Eya LD-GFP.lif - tj-LD-GFP - 2_LD_.csv	tj	30.8708	FALSE
2018-10-31 tj and Eya LD-GFP.lif - tj-LD-GFP - 2_LD_.csv	tj	297.537	FALSE
2018-10-31 tj and Eya LD-GFP.lif - tj-LD-GFP - 2_LD_.csv	tj	4.77555	FALSE
2018-10-31 tj and Eya LD-GFP.lif - tj-LD-GFP - 2_LD_.csv	tj	7.46311	FALSE
2018-10-31 tj and Eya LD-GFP.lif - tj-LD-GFP - 2_LD_.csv	tj	32.7052	FALSE
2018-10-31 tj and Eya LD-GFP.lif - tj-LD-GFP - 2_LD_.csv	tj	15.8959	FALSE
2018-10-31 tj and Eya LD-GFP.lif - tj-LD-GFP - 2_LD_.csv	tj	75.382	FALSE
2018-10-31 tj and Eya LD-GFP.lif - tj-LD-GFP - 2_LD_.csv	tj	12.9552	FALSE
2018-10-31 tj and Eya LD-GFP.lif - tj-LD-GFP - 2_LD_.csv	tj	4.16706	TRUE
2018-10-31 tj and Eya LD-GFP.lif - tj-LD-GFP - 2_LD_.csv	tj	25.3505	FALSE
2018-10-31 tj and Eya LD-GFP.lif - tj-LD-GFP - 2_LD_.csv	tj	22.1814	FALSE
2018-10-31 tj and Eya LD-GFP.lif - tj-LD-GFP - 2_LD_.csv	tj	17.4614	FALSE
2018-10-31 tj and Eya LD-GFP.lif - tj-LD-GFP - 2_LD_.csv	tj	7.4527	FALSE
2018-10-31 tj and Eya LD-GFP.lif - tj-LD-GFP - 2_LD_.csv	tj	40.1488	FALSE
2018-10-31 tj and Eya LD-GFP.lif - tj-LD-GFP - 2_LD_.csv	tj	272.617	FALSE
2018-10-31 tj and Eya LD-GFP.lif - tj-LD-GFP - 2_LD_.csv	tj	308.394	FALSE
2018-10-31 tj and Eya LD-GFP.lif - tj-LD-GFP - 2_LD_.csv	tj	7.65183	FALSE
2018-10-31 tj and Eya LD-GFP.lif - tj-LD-GFP - 2_LD_.csv	tj	11.5201	FALSE
2018-10-31 tj and Eya LD-GFP.lif - tj-LD-GFP - 2_LD_.csv	tj	34.3866	FALSE
2018-10-31 tj and Eya LD-GFP.lif - tj-LD-GFP - 2_LD_.csv	tj	347.416	FALSE
2018-10-31 tj and Eya LD-GFP.lif - tj-LD-GFP - 2_LD_.csv	tj	18.919	FALSE
2018-10-31 tj and Eya LD-GFP.lif - tj-LD-GFP - 2_LD_.csv	tj	19.2232	FALSE
2018-10-31 tj and Eya LD-GFP.lif - tj-LD-GFP - 2_LD_.csv	tj	26.918	FALSE
2018-10-31 tj and Eya LD-GFP.lif - tj-LD-GFP - 2_LD_.csv	tj	13.0704	FALSE
2018-10-31 tj and Eya LD-GFP.lif - tj-LD-GFP - 2_LD_.csv	tj	30.0008	FALSE
2018-10-31 tj and Eya LD-GFP.lif - tj-LD-GFP - 2_LD_.csv	tj	19.2086	FALSE
2018-10-31 tj and Eya LD-GFP.lif - tj-LD-GFP - 2_LD_.csv	tj	6.75334	FALSE
2018-10-31 tj and Eya LD-GFP.lif - tj-LD-GFP - 2_LD_.csv	tj	33.6555	FALSE
2018-10-31 tj and Eya LD-GFP.lif - tj-LD-GFP - 2_LD_.csv	tj	29.3265	FALSE
2018-10-31 tj and Eya LD-GFP.lif - tj-LD-GFP - 2_LD_.csv	tj	13.553	FALSE
2018-10-31 tj and Eya LD-GFP.lif - tj-LD-GFP - 2_LD_.csv	tj	8.82885	FALSE
2018-10-31 tj and Eya LD-GFP.lif - tj-LD-GFP - 2_LD_.csv	tj	249.604	FALSE
2018-10-31 tj and Eya LD-GFP.lif - tj-LD-GFP - 2_LD_.csv	tj	309.036	FALSE
2018-10-31 tj and Eya LD-GFP.lif - tj-LD-GFP - 2_LD_.csv	tj	41.4693	FALSE
2018-10-31 tj and Eya LD-GFP.lif - tj-LD-GFP - 2_LD_.csv	tj	30.6818	FALSE
2018-10-31 tj and Eya LD-GFP.lif - tj-LD-GFP - 2_LD_.csv	tj	19.5334	FALSE
2018-10-31 tj and Eya LD-GFP.lif - tj-LD-GFP - 2_LD_.csv	tj	34.972	FALSE
2018-10-31 tj and Eya LD-GFP.lif - tj-LD-GFP - 2_LD_.csv	tj	11.182	FALSE
2018-10-31 tj and Eya LD-GFP.lif - tj-LD-GFP - 2_LD_.csv	tj	35.4056	FALSE
2018-10-31 tj and Eya LD-GFP.lif - tj-LD-GFP - 2_LD_.csv	tj	28.5923	FALSE
2018-10-31 tj and Eya LD-GFP.lif - tj-LD-GFP - 2_LD_.csv	tj	37.7571	FALSE
2018-10-31 tj and Eya LD-GFP.lif - tj-LD-GFP - 2_LD_.csv	tj	22.0173	FALSE
2018-10-31 tj and Eya LD-GFP.lif - tj-LD-GFP - 2_LD_.csv	tj	23.3822	FALSE
2018-10-31 tj and Eya LD-GFP.lif - tj-LD-GFP - 2_LD_.csv	tj	17.6797	FALSE
2018-10-31 tj and Eya LD-GFP.lif - tj-LD-GFP - 2_LD_.csv	tj	4.23979	FALSE
2018-10-31 tj and Eya LD-GFP.lif - tj-LD-GFP - 2_LD_.csv	tj	12.8342	FALSE
2018-10-31 tj and Eya LD-GFP.lif - tj-LD-GFP - 2_LD_.csv	tj	19.4653	FALSE
2018-10-31 tj and Eya LD-GFP.lif - tj-LD-GFP - 2_LD_.csv	tj	31.4677	FALSE
2018-10-31 tj and Eya LD-GFP.lif - tj-LD-GFP - 2_LD_.csv	tj	338.078	FALSE
2018-10-31 tj and Eya LD-GFP.lif - tj-LD-GFP - 2_LD_.csv	tj	352.101	FALSE
2018-10-31 tj and Eya LD-GFP.lif - tj-LD-GFP - 2_LD_.csv	tj	27.0179	FALSE
2018-10-31 tj and Eya LD-GFP.lif - tj-LD-GFP - 2_LD_.csv	tj	17.0018	FALSE
2018-10-31 tj and Eya LD-GFP.lif - tj-LD-GFP - 2_LD_.csv	tj	17.4926	FALSE
2018-10-31 tj and Eya LD-GFP.lif - tj-LD-GFP - 2_LD_.csv	tj	11.1129	FALSE
2018-10-31 tj and Eya LD-GFP.lif - tj-LD-GFP - 2_LD_.csv	tj	335.492	FALSE
2018-10-31 tj and Eya LD-GFP.lif - tj-LD-GFP - 2_LD_.csv	tj	351.051	FALSE
2018-10-31 tj and Eya LD-GFP.lif - tj-LD-GFP - 2_LD_.csv	tj	36.1735	FALSE
2018-10-31 tj and Eya LD-GFP.lif - tj-LD-GFP - 2_LD_.csv	tj	31.6558	FALSE
2018-10-31 tj and Eya LD-GFP.lif - tj-LD-GFP - 2_LD_.csv	tj	31.0098	FALSE
2018-10-31 tj and Eya LD-GFP.lif - tj-LD-GFP - 2_LD_.csv	tj	32.696	FALSE
2018-10-31 tj and Eya LD-GFP.lif - tj-LD-GFP - 2_LD_.csv	tj	259.076	FALSE
2018-10-31 tj and Eya LD-GFP.lif - tj-LD-GFP - 2_LD_.csv	tj	20.932	FALSE
2018-10-31 tj and Eya LD-GFP.lif - tj-LD-GFP - 2_LD_.csv	tj	11.8141	FALSE
2018-10-31 tj and Eya LD-GFP.lif - tj-LD-GFP - 2_LD_.csv	tj	14.9057	FALSE
2018-10-31 tj and Eya LD-GFP.lif - tj-LD-GFP - 2_LD_.csv	tj	33.7383	FALSE
2018-10-31 tj and Eya LD-GFP.lif - tj-LD-GFP - 2_LD_.csv	tj	26.4699	FALSE
2018-10-31 tj and Eya LD-GFP.lif - tj-LD-GFP - 2_LD_.csv	tj	27.4762	FALSE
2018-10-31 tj and Eya LD-GFP.lif - tj-LD-GFP - 2_LD_.csv	tj	38.1561	FALSE
2018-10-31 tj and Eya LD-GFP.lif - tj-LD-GFP - 2_LD_.csv	tj	165.062	FALSE
2018-10-31 tj and Eya LD-GFP.lif - tj-LD-GFP - 2_LD_.csv	tj	18.1066	FALSE
2018-10-31 tj and Eya LD-GFP.lif - tj-LD-GFP - 2_LD_.csv	tj	9.75266	FALSE
2018-10-31 tj and Eya LD-GFP.lif - tj-LD-GFP - 2_LD_.csv	tj	24.2973	FALSE
2018-10-31 tj and Eya LD-GFP.lif - tj-LD-GFP - 2_LD_.csv	tj	23.9856	FALSE
2018-10-31 tj and Eya LD-GFP.lif - tj-LD-GFP - 2_LD_.csv	tj	83.0001	FALSE
2018-10-31 tj and Eya LD-GFP.lif - tj-LD-GFP - 2_LD_.csv	tj	297.706	FALSE
2018-10-31 tj and Eya LD-GFP.lif - tj-LD-GFP - 2_LD_.csv	tj	6.50432	FALSE
2018-10-31 tj and Eya LD-GFP.lif - tj-LD-GFP - 2_LD_.csv	tj	38.4855	FALSE
2018-10-31 tj and Eya LD-GFP.lif - tj-LD-GFP - 2_LD_.csv	tj	25.7758	FALSE
2018-10-31 tj and Eya LD-GFP.lif - tj-LD-GFP - 2_LD_.csv	tj	330.584	FALSE
2018-10-31 tj and Eya LD-GFP.lif - tj-LD-GFP - 2_LD_.csv	tj	15.8222	FALSE
2018-10-31 tj and Eya LD-GFP.lif - tj-LD-GFP - 2_LD_.csv	tj	75.382	FALSE
2018-10-31 tj and Eya LD-GFP.lif - tj-LD-GFP - 2_LD_.csv	tj	24.4562	FALSE
2018-10-31 tj and Eya LD-GFP.lif - tj-LD-GFP - 2_LD_.csv	tj	21.2501	FALSE
2018-10-31 tj and Eya LD-GFP.lif - tj-LD-GFP - 2_LD_.csv	tj	31.8783	FALSE
2018-10-31 tj and Eya LD-GFP.lif - tj-LD-GFP - 2_LD_.csv	tj	28.5921	FALSE
2018-10-31 tj and Eya LD-GFP.lif - tj-LD-GFP - 2_LD_.csv	tj	313.161	FALSE
2018-10-31 tj and Eya LD-GFP.lif - tj-LD-GFP - 2_LD_.csv	tj	15.7682	FALSE
2018-10-31 tj and Eya LD-GFP.lif - tj-LD-GFP - 2_LD_.csv	tj	27.1864	FALSE
2018-10-31 tj and Eya LD-GFP.lif - tj-LD-GFP - 2_LD_.csv	tj	355.429	FALSE
2018-10-31 tj and Eya LD-GFP.lif - tj-LD-GFP - 2_LD_.csv	tj	37.3429	FALSE
2018-10-31 tj and Eya LD-GFP.lif - tj-LD-GFP - 2_LD_.csv	tj	5.8144	FALSE
2018-10-31 tj and Eya LD-GFP.lif - tj-LD-GFP - 2_LD_.csv	tj	296.752	FALSE
2018-10-31 tj and Eya LD-GFP.lif - tj-LD-GFP - 2_LD_.csv	tj	80.176	FALSE
2018-10-31 tj and Eya LD-GFP.lif - tj-LD-GFP - 2_LD_.csv	tj	32.2378	FALSE
2018-10-31 tj and Eya LD-GFP.lif - tj-LD-GFP - 2_LD_.csv	tj	7.34666	FALSE
2018-10-31 tj and Eya LD-GFP.lif - tj-LD-GFP - 2_LD_.csv	tj	18.5518	FALSE
2018-10-31 tj and Eya LD-GFP.lif - tj-LD-GFP - 2_LD_.csv	tj	14.8169	FALSE
2018-10-31 tj and Eya LD-GFP.lif - tj-LD-GFP - 2_LD_.csv	tj	33.386	FALSE
2018-10-31 tj and Eya LD-GFP.lif - tj-LD-GFP - 2_LD_.csv	tj	35.4366	FALSE
2018-10-31 tj and Eya LD-GFP.lif - tj-LD-GFP - 2_LD_.csv	tj	349.84	FALSE
2018-10-31 tj and Eya LD-GFP.lif - tj-LD-GFP - 2_LD_.csv	tj	26.8711	FALSE
2018-10-31 tj and Eya LD-GFP.lif - tj-LD-GFP - 2_LD_.csv	tj	108.7	FALSE
2018-10-31 tj and Eya LD-GFP.lif - tj-LD-GFP - 2_LD_.csv	tj	344.146	FALSE
2018-10-31 tj and Eya LD-GFP.lif - tj-LD-GFP - 2_LD_.csv	tj	75.6296	FALSE
2018-10-31 tj and Eya LD-GFP.lif - tj-LD-GFP - 2_LD_.csv	tj	36.3712	FALSE
2018-10-31 tj and Eya LD-GFP.lif - tj-LD-GFP - 2_LD_.csv	tj	45.0376	FALSE
2018-10-31 tj and Eya LD-GFP.lif - tj-LD-GFP - 2_LD_.csv	tj	26.6117	FALSE
2018-10-31 tj and Eya LD-GFP.lif - tj-LD-GFP - 2_LD_.csv	tj	35.3604	FALSE
2018-10-31 tj and Eya LD-GFP.lif - tj-LD-GFP - 2_LD_.csv	tj	348.753	FALSE
2018-10-31 tj and Eya LD-GFP.lif - tj-LD-GFP - 2_LD_.csv	tj	32.2708	FALSE
2018-10-31 tj and Eya LD-GFP.lif - tj-LD-GFP - 2_LD_.csv	tj	21.5678	FALSE
2018-10-31 tj and Eya LD-GFP.lif - tj-LD-GFP - 2_LD_.csv	tj	33.0644	FALSE
2018-10-31 tj and Eya LD-GFP.lif - tj-LD-GFP - 2_LD_.csv	tj	350.717	FALSE
2018-10-31 tj and Eya LD-GFP.lif - tj-LD-GFP - 2_LD_.csv	tj	15.7682	FALSE
2018-10-31 tj and Eya LD-GFP.lif - tj-LD-GFP - 2_LD_.csv	tj	25.6978	FALSE
2018-10-31 tj and Eya LD-GFP.lif - tj-LD-GFP - 2_LD_.csv	tj	9.33117	FALSE
2018-10-31 tj and Eya LD-GFP.lif - tj-LD-GFP - 2_LD_.csv	tj	29.8641	FALSE
2018-10-31 tj and Eya LD-GFP.lif - tj-LD-GFP - 2_LD_.csv	tj	17.0077	FALSE
2018-10-31 tj and Eya LD-GFP.lif - tj-LD-GFP - 2_LD_.csv	tj	20.1959	FALSE
2018-10-31 tj and Eya LD-GFP.lif - tj-LD-GFP - 2_LD_.csv	tj	40.9422	FALSE
2018-10-31 tj and Eya LD-GFP.lif - tj-LD-GFP - 2_LD_.csv	tj	43.2971	FALSE
2018-10-31 tj and Eya LD-GFP.lif - tj-LD-GFP - 2_LD_.csv	tj	24.3548	FALSE
2018-10-31 tj and Eya LD-GFP.lif - tj-LD-GFP - 2_LD_.csv	tj	34.269	FALSE
2018-10-31 tj and Eya LD-GFP.lif - tj-LD-GFP - 2_LD_.csv	tj	41.6167	FALSE
2018-10-31 tj and Eya LD-GFP.lif - tj-LD-GFP - 2_LD_.csv	tj	28.3336	FALSE
2018-10-31 tj and Eya LD-GFP.lif - tj-LD-GFP - 2_LD_.csv	tj	74.492	FALSE
2018-10-31 tj and Eya LD-GFP.lif - tj-LD-GFP - 2_LD_.csv	tj	15.402	FALSE
2018-10-31 tj and Eya LD-GFP.lif - tj-LD-GFP - 2_LD_.csv	tj	24.8389	FALSE
2018-10-31 tj and Eya LD-GFP.lif - tj-LD-GFP - 2_LD_.csv	tj	27.0061	FALSE
2018-10-31 tj and Eya LD-GFP.lif - tj-LD-GFP - 2_LD_.csv	tj	24.4877	FALSE
2018-10-31 tj and Eya LD-GFP.lif - tj-LD-GFP - 2_LD_.csv	tj	14.8666	FALSE
2018-10-31 tj and Eya LD-GFP.lif - tj-LD-GFP - 2_LD_.csv	tj	220.781	FALSE
2018-10-31 tj and Eya LD-GFP.lif - tj-LD-GFP - 2_LD_.csv	tj	27.9372	FALSE
2018-10-31 tj and Eya LD-GFP.lif - tj-LD-GFP - 2_LD_.csv	tj	15.0963	FALSE
2018-10-31 tj and Eya LD-GFP.lif - tj-LD-GFP - 2_LD_.csv	tj	32.2863	FALSE
2018-10-31 tj and Eya LD-GFP.lif - tj-LD-GFP - 2_LD_.csv	tj	28.8404	FALSE
2018-10-31 tj and Eya LD-GFP.lif - tj-LD-GFP - 2_LD_.csv	tj	31.9839	FALSE
2018-10-31 tj and Eya LD-GFP.lif - tj-LD-GFP - 2_LD_.csv	tj	192.277	FALSE
2018-10-31 tj and Eya LD-GFP.lif - tj-LD-GFP - 2_LD_.csv	tj	3.50956	FALSE
2018-10-31 tj and Eya LD-GFP.lif - tj-LD-GFP - 2_LD_.csv	tj	8.9499	FALSE
2018-10-31 tj and Eya LD-GFP.lif - tj-LD-GFP - 2_LD_.csv	tj	348.766	FALSE
2018-10-31 tj and Eya LD-GFP.lif - tj-LD-GFP - 2_LD_.csv	tj	32.3809	FALSE
2018-10-31 tj and Eya LD-GFP.lif - tj-LD-GFP - 2_LD_.csv	tj	28.6707	FALSE
2018-10-31 tj and Eya LD-GFP.lif - tj-LD-GFP - 2_LD_.csv	tj	259.918	FALSE
2018-10-31 tj and Eya LD-GFP.lif - tj-LD-GFP - 2_LD_.csv	tj	26.2899	FALSE
2018-10-31 tj and Eya LD-GFP.lif - tj-LD-GFP - 2_LD_.csv	tj	344.964	FALSE
2018-10-31 tj and Eya LD-GFP.lif - tj-LD-GFP - 2_LD_.csv	tj	13.8492	FALSE
2018-10-31 tj and Eya LD-GFP.lif - tj-LD-GFP - 2_LD_.csv	tj	18.9838	FALSE
2018-10-31 tj and Eya LD-GFP.lif - tj-LD-GFP - 2_LD_.csv	tj	167.721	FALSE
2018-10-31 tj and Eya LD-GFP.lif - tj-LD-GFP - 2_LD_.csv	tj	20.1222	FALSE
2018-10-31 tj and Eya LD-GFP.lif - tj-LD-GFP - 2_LD_.csv	tj	32.5674	FALSE
2018-10-31 tj and Eya LD-GFP.lif - tj-LD-GFP - 2_LD_.csv	tj	39.3324	FALSE
2018-10-31 tj and Eya LD-GFP.lif - tj-LD-GFP - 2_LD_.csv	tj	2.9848	FALSE
2018-10-31 tj and Eya LD-GFP.lif - tj-LD-GFP - 2_LD_.csv	tj	26.956	FALSE
2018-10-31 tj and Eya LD-GFP.lif - tj-LD-GFP - 2_LD_.csv	tj	14.1515	FALSE
2018-10-31 tj and Eya LD-GFP.lif - tj-LD-GFP - 2_LD_.csv	tj	8.82465	TRUE
2018-10-31 tj and Eya LD-GFP.lif - tj-LD-GFP - 2_LD_.csv	tj	29.3145	FALSE
2018-10-31 tj and Eya LD-GFP.lif - tj-LD-GFP - 2_LD_.csv	tj	30.0559	FALSE
2018-10-31 tj and Eya LD-GFP.lif - tj-LD-GFP - 2_LD_.csv	tj	76.8797	FALSE
2018-10-31 tj and Eya LD-GFP.lif - tj-LD-GFP - 2_LD_.csv	tj	11.7014	FALSE
2018-10-31 tj and Eya LD-GFP.lif - tj-LD-GFP - 2_LD_.csv	tj	39.5903	FALSE
2018-10-31 tj and Eya LD-GFP.lif - tj-LD-GFP - 2_LD_.csv	tj	224.279	FALSE
2018-10-31 tj and Eya LD-GFP.lif - tj-LD-GFP - 2_LD_.csv	tj	347.432	FALSE
2018-10-31 tj and Eya LD-GFP.lif - tj-LD-GFP - 2_LD_.csv	tj	7.7386	TRUE
2018-10-31 tj and Eya LD-GFP.lif - tj-LD-GFP - 2_LD_.csv	tj	26.4107	FALSE
2018-10-31 tj and Eya LD-GFP.lif - tj-LD-GFP - 2_LD_.csv	tj	25.0674	FALSE
2018-10-31 tj and Eya LD-GFP.lif - tj-LD-GFP - 2_LD_.csv	tj	309.036	FALSE
2018-10-31 tj and Eya LD-GFP.lif - tj-LD-GFP - 2_LD_.csv	tj	29.4745	FALSE
2018-10-31 tj and Eya LD-GFP.lif - tj-LD-GFP - 2_LD_.csv	tj	13.7106	FALSE
2018-10-31 tj and Eya LD-GFP.lif - tj-LD-GFP - 2_LD_.csv	tj	24.4997	FALSE
2018-10-31 tj and Eya LD-GFP.lif - tj-LD-GFP - 2_LD_.csv	tj	39.5554	FALSE
2018-10-31 tj and Eya LD-GFP.lif - tj-LD-GFP - 2_LD_.csv	tj	15.6353	FALSE
2018-10-31 tj and Eya LD-GFP.lif - tj-LD-GFP - 2_LD_.csv	tj	18.1369	FALSE
2018-10-31 tj and Eya LD-GFP.lif - tj-LD-GFP - 2_LD_.csv	tj	217.898	FALSE
2018-10-31 tj and Eya LD-GFP.lif - tj-LD-GFP - 2_LD_.csv	tj	13.4368	FALSE
2018-10-31 tj and Eya LD-GFP.lif - tj-LD-GFP - 2_LD_.csv	tj	6.49931	FALSE
2018-10-31 tj and Eya LD-GFP.lif - tj-LD-GFP - 2_LD_.csv	tj	35.642	FALSE
2018-10-31 tj and Eya LD-GFP.lif - tj-LD-GFP - 2_LD_.csv	tj	39.3983	FALSE
2018-10-31 tj and Eya LD-GFP.lif - tj-LD-GFP - 2_LD_.csv	tj	30.0675	FALSE
2018-10-31 tj and Eya LD-GFP.lif - tj-LD-GFP - 2_LD_.csv	tj	36.9826	FALSE
2018-10-31 tj and Eya LD-GFP.lif - tj-LD-GFP - 2_LD_.csv	tj	22.7687	FALSE
2018-10-31 tj and Eya LD-GFP.lif - tj-LD-GFP - 2_LD_.csv	tj	4.54546	FALSE
2018-10-31 tj and Eya LD-GFP.lif - tj-LD-GFP - 2_LD_.csv	tj	31.4082	FALSE
2018-10-31 tj and Eya LD-GFP.lif - tj-LD-GFP - 2_LD_.csv	tj	5.36681	FALSE
2018-10-31 tj and Eya LD-GFP.lif - tj-LD-GFP - 2_LD_.csv	tj	29.5651	FALSE
2018-10-31 tj and Eya LD-GFP.lif - tj-LD-GFP - 2_LD_.csv	tj	109.231	FALSE
2018-10-31 tj and Eya LD-GFP.lif - tj-LD-GFP - 2_LD_.csv	tj	19.4161	FALSE
2018-10-31 tj and Eya LD-GFP.lif - tj-LD-GFP - 2_LD_.csv	tj	36.0891	FALSE
2018-10-31 tj and Eya LD-GFP.lif - tj-LD-GFP - 2_LD_.csv	tj	74.4425	FALSE
2018-10-31 tj and Eya LD-GFP.lif - tj-LD-GFP - 2_LD_.csv	tj	35.2544	FALSE
2018-10-31 tj and Eya LD-GFP.lif - tj-LD-GFP - 2_LD_.csv	tj	33.536	FALSE
2018-10-31 tj and Eya LD-GFP.lif - tj-LD-GFP - 2_LD_.csv	tj	40.1832	FALSE
2018-10-31 tj and Eya LD-GFP.lif - tj-LD-GFP - 2_LD_.csv	tj	20.4662	FALSE
2018-10-31 tj and Eya LD-GFP.lif - tj-LD-GFP - 2_LD_.csv	tj	37.1153	FALSE
2018-10-31 tj and Eya LD-GFP.lif - tj-LD-GFP - 2_LD_.csv	tj	42.1069	FALSE
2018-10-31 tj and Eya LD-GFP.lif - tj-LD-GFP - 2_LD_.csv	tj	85.0213	FALSE
2018-10-31 tj and Eya LD-GFP.lif - tj-LD-GFP - 2_LD_.csv	tj	2.70152	FALSE
2018-10-31 tj and Eya LD-GFP.lif - tj-LD-GFP - 2_LD_.csv	tj	12.9512	FALSE
2018-10-31 tj and Eya LD-GFP.lif - tj-LD-GFP - 2_LD_.csv	tj	33.9692	FALSE
2018-10-31 tj and Eya LD-GFP.lif - tj-LD-GFP - 2_LD_.csv	tj	5.2719	FALSE
2018-10-31 tj and Eya LD-GFP.lif - tj-LD-GFP - 2_LD_.csv	tj	35.824	FALSE
2018-10-31 tj and Eya LD-GFP.lif - tj-LD-GFP - 2_LD_.csv	tj	22.1103	FALSE
2018-10-31 tj and Eya LD-GFP.lif - tj-LD-GFP - 2_LD_.csv	tj	75.3532	FALSE
2018-10-31 tj and Eya LD-GFP.lif - tj-LD-GFP - 2_LD_.csv	tj	32.2862	FALSE
2018-10-31 tj and Eya LD-GFP.lif - tj-LD-GFP - 2_LD_.csv	tj	37.8226	FALSE
2018-10-31 tj and Eya LD-GFP.lif - tj-LD-GFP - 2_LD_.csv	tj	351.411	FALSE
2018-10-31 tj and Eya LD-GFP.lif - tj-LD-GFP - 2_LD_.csv	tj	34.9569	FALSE
2018-10-31 tj and Eya LD-GFP.lif - tj-LD-GFP - 2_LD_.csv	tj	35.7409	FALSE
2018-10-31 tj and Eya LD-GFP.lif - tj-LD-GFP - 2_LD_.csv	tj	29.3534	FALSE
2018-10-31 tj and Eya LD-GFP.lif - tj-LD-GFP - 2_LD_.csv	tj	38.7947	FALSE
2018-10-31 tj and Eya LD-GFP.lif - tj-LD-GFP - 2_LD_.csv	tj	35.5818	FALSE
2018-10-31 tj and Eya LD-GFP.lif - tj-LD-GFP - 2_LD_.csv	tj	74.1566	FALSE
2018-10-31 tj and Eya LD-GFP.lif - tj-LD-GFP - 2_LD_.csv	tj	27.5534	FALSE
2018-10-31 tj and Eya LD-GFP.lif - tj-LD-GFP - 2_LD_.csv	tj	329.521	FALSE
2018-10-31 tj and Eya LD-GFP.lif - tj-LD-GFP - 2_LD_.csv	tj	36.2208	FALSE
2018-10-31 tj and Eya LD-GFP.lif - tj-LD-GFP - 2_LD_.csv	tj	344.775	FALSE
2018-10-31 tj and Eya LD-GFP.lif - tj-LD-GFP - 2_LD_.csv	tj	29.3483	FALSE
2018-10-31 tj and Eya LD-GFP.lif - tj-LD-GFP - 2_LD_.csv	tj	38.7587	FALSE
2018-10-31 tj and Eya LD-GFP.lif - tj-LD-GFP - 2_LD_.csv	tj	27.2034	FALSE
2018-10-31 tj and Eya LD-GFP.lif - tj-LD-GFP - 2_LD_.csv	tj	344.335	FALSE
2018-10-31 tj and Eya LD-GFP.lif - tj-LD-GFP - 2_LD_.csv	tj	8.83657	FALSE
2018-10-31 tj and Eya LD-GFP.lif - tj-LD-GFP - 2_LD_.csv	tj	35.5419	FALSE
2018-10-31 tj and Eya LD-GFP.lif - tj-LD-GFP - 2_LD_.csv	tj	36.7122	FALSE
2018-10-31 tj and Eya LD-GFP.lif - tj-LD-GFP - 2_LD_.csv	tj	31.4082	FALSE
2018-10-31 tj and Eya LD-GFP.lif - tj-LD-GFP - 2_LD_.csv	tj	25.9319	FALSE
2018-10-31 tj and Eya LD-GFP.lif - tj-LD-GFP - 2_LD_.csv	tj	348.955	FALSE
2018-10-31 tj and Eya LD-GFP.lif - tj-LD-GFP - 2_LD_.csv	tj	6.08208	FALSE
2018-10-31 tj and Eya LD-GFP.lif - tj-LD-GFP - 2_LD_.csv	tj	28.4401	FALSE
2018-10-31 tj and Eya LD-GFP.lif - tj-LD-GFP - 2_LD_.csv	tj	81.5462	FALSE
2018-10-31 tj and Eya LD-GFP.lif - tj-LD-GFP - 2_LD_.csv	tj	23.4262	FALSE
2018-10-31 tj and Eya LD-GFP.lif - tj-LD-GFP - 2_LD_.csv	tj	28.3504	FALSE
2018-10-31 tj and Eya LD-GFP.lif - tj-LD-GFP - 2_LD_.csv	tj	36.9826	FALSE
2018-10-31 tj and Eya LD-GFP.lif - tj-LD-GFP - 2_LD_.csv	tj	35.8314	FALSE
2018-10-31 tj and Eya LD-GFP.lif - tj-LD-GFP - 2_LD_.csv	tj	251.161	FALSE
2018-10-31 tj and Eya LD-GFP.lif - tj-LD-GFP - 2_LD_.csv	tj	34.6653	FALSE
2018-10-31 tj and Eya LD-GFP.lif - tj-LD-GFP - 2_LD_.csv	tj	25.9908	FALSE
2018-10-31 tj and Eya LD-GFP.lif - tj-LD-GFP - 2_LD_.csv	tj	26.7356	FALSE
2018-10-31 tj and Eya LD-GFP.lif - tj-LD-GFP - 2_LD_.csv	tj	84.9754	FALSE
2018-10-31 tj and Eya LD-GFP.lif - tj-LD-GFP - 2_LD_.csv	tj	347.622	FALSE
2018-10-31 tj and Eya LD-GFP.lif - tj-LD-GFP - 2_LD_.csv	tj	29.4939	FALSE
2018-10-31 tj and Eya LD-GFP.lif - tj-LD-GFP - 2_LD_.csv	tj	302.571	FALSE
2018-10-31 tj and Eya LD-GFP.lif - tj-LD-GFP - 2_LD_.csv	tj	35.8347	FALSE
2018-10-31 tj and Eya LD-GFP.lif - tj-LD-GFP - 2_LD_.csv	tj	39.6296	FALSE
2018-10-31 tj and Eya LD-GFP.lif - tj-LD-GFP - 2_LD_.csv	tj	37.9132	FALSE
2018-10-31 tj and Eya LD-GFP.lif - tj-LD-GFP - 2_LD_.csv	tj	40.884	FALSE
2018-10-31 tj and Eya LD-GFP.lif - tj-LD-GFP - 2_LD_.csv	tj	73.3623	FALSE
2018-10-31 tj and Eya LD-GFP.lif - tj-LD-GFP - 2_LD_.csv	tj	16.0281	FALSE
2018-10-31 tj and Eya LD-GFP.lif - tj-LD-GFP - 2_LD_.csv	tj	27.8161	FALSE
2018-10-31 tj and Eya LD-GFP.lif - tj-LD-GFP - 2_LD_.csv	tj	146.542	FALSE
2018-10-31 tj and Eya LD-GFP.lif - tj-LD-GFP - 2_LD_.csv	tj	24.8166	FALSE
2018-10-31 tj and Eya LD-GFP.lif - tj-LD-GFP - 2_LD_.csv	tj	2.34856	FALSE
2018-10-31 tj and Eya LD-GFP.lif - tj-LD-GFP - 2_LD_.csv	tj	24.4716	FALSE
2018-10-31 tj and Eya LD-GFP.lif - tj-LD-GFP - 2_LD_.csv	tj	20.7207	TRUE
2018-10-31 tj and Eya LD-GFP.lif - tj-LD-GFP - 2_LD_.csv	tj	317.143	FALSE
2018-10-31 tj and Eya LD-GFP.lif - tj-LD-GFP - 2_LD_.csv	tj	28.3705	FALSE
2018-10-31 tj and Eya LD-GFP.lif - tj-LD-GFP - 2_LD_.csv	tj	18.0801	FALSE
2018-10-31 tj and Eya LD-GFP.lif - tj-LD-GFP - 2_LD_.csv	tj	28.0594	FALSE
2018-10-31 tj and Eya LD-GFP.lif - tj-LD-GFP - 2_LD_.csv	tj	25.488	FALSE
2018-10-31 tj and Eya LD-GFP.lif - tj-LD-GFP - 2_LD_.csv	tj	21.6375	FALSE
2018-10-31 tj and Eya LD-GFP.lif - tj-LD-GFP - 2_LD_.csv	tj	309.358	FALSE
2018-10-31 tj and Eya LD-GFP.lif - tj-LD-GFP - 2_LD_.csv	tj	30.3143	FALSE
2018-10-31 tj and Eya LD-GFP.lif - tj-LD-GFP - 2_LD_.csv	tj	40.9602	FALSE
2018-10-31 tj and Eya LD-GFP.lif - tj-LD-GFP - 2_LD_.csv	tj	30.1598	FALSE
2018-10-31 tj and Eya LD-GFP.lif - tj-LD-GFP - 2_LD_.csv	tj	31.6953	FALSE
2018-10-31 tj and Eya LD-GFP.lif - tj-LD-GFP - 2_LD_.csv	tj	40.1534	FALSE
2018-10-31 tj and Eya LD-GFP.lif - tj-LD-GFP - 2_LD_.csv	tj	41.5754	FALSE
2018-10-31 tj and Eya LD-GFP.lif - tj-LD-GFP - 2_LD_.csv	tj	21.6719	FALSE
2018-10-31 tj and Eya LD-GFP.lif - tj-LD-GFP - 2_LD_.csv	tj	7.63364	FALSE
2018-10-31 tj and Eya LD-GFP.lif - tj-LD-GFP - 2_LD_.csv	tj	40.3857	FALSE
2018-10-31 tj and Eya LD-GFP.lif - tj-LD-GFP - 2_LD_.csv	tj	20.3813	FALSE
2018-10-31 tj and Eya LD-GFP.lif - tj-LD-GFP - 2_LD_.csv	tj	37.3719	FALSE
2018-10-31 tj and Eya LD-GFP.lif - tj-LD-GFP - 2_LD_.csv	tj	33.0418	FALSE
2018-10-31 tj and Eya LD-GFP.lif - tj-LD-GFP - 2_LD_.csv	tj	30.1621	FALSE
2018-10-31 tj and Eya LD-GFP.lif - tj-LD-GFP - 2_LD_.csv	tj	4.52422	FALSE
2018-10-31 tj and Eya LD-GFP.lif - tj-LD-GFP - 2_LD_.csv	tj	21.8771	FALSE
2018-10-31 tj and Eya LD-GFP.lif - tj-LD-GFP - 2_LD_.csv	tj	16.1171	FALSE
2018-10-31 tj and Eya LD-GFP.lif - tj-LD-GFP - 2_LD_.csv	tj	35.9279	FALSE
2018-10-31 tj and Eya LD-GFP.lif - tj-LD-GFP - 2_LD_.csv	tj	37.3925	FALSE
2018-10-31 tj and Eya LD-GFP.lif - tj-LD-GFP - 2_LD_.csv	tj	35.4465	FALSE
2018-10-31 tj and Eya LD-GFP.lif - tj-LD-GFP - 2_LD_.csv	tj	30.3879	FALSE
2018-10-31 tj and Eya LD-GFP.lif - tj-LD-GFP - 2_LD_.csv	tj	33.4802	FALSE
2018-10-31 tj and Eya LD-GFP.lif - tj-LD-GFP - 2_LD_.csv	tj	8.22029	FALSE
2018-10-31 tj and Eya LD-GFP.lif - tj-LD-GFP - 2_LD_.csv	tj	86.7159	FALSE
2018-10-31 tj and Eya LD-GFP.lif - tj-LD-GFP - 2_LD_.csv	tj	19.651	FALSE
2018-10-31 tj and Eya LD-GFP.lif - tj-LD-GFP - 2_LD_.csv	tj	41.382	FALSE
2018-10-31 tj and Eya LD-GFP.lif - tj-LD-GFP - 2_LD_.csv	tj	36.7005	FALSE
2018-10-31 tj and Eya LD-GFP.lif - tj-LD-GFP - 2_LD_.csv	tj	29.6587	FALSE
2018-10-31 tj and Eya LD-GFP.lif - tj-LD-GFP - 2_LD_.csv	tj	19.7259	FALSE
2018-10-31 tj and Eya LD-GFP.lif - tj-LD-GFP - 2_LD_.csv	tj	30.671	FALSE
2018-10-31 tj and Eya LD-GFP.lif - tj-LD-GFP - 2_LD_.csv	tj	20.8321	FALSE
2018-10-31 tj and Eya LD-GFP.lif - tj-LD-GFP - 2_LD_.csv	tj	31.6646	FALSE
2018-10-31 tj and Eya LD-GFP.lif - tj-LD-GFP - 2_LD_.csv	tj	260.47	FALSE
2018-10-31 tj and Eya LD-GFP.lif - tj-LD-GFP - 2_LD_.csv	tj	97.9664	FALSE
2018-10-31 tj and Eya LD-GFP.lif - tj-LD-GFP - 2_LD_.csv	tj	17.5356	FALSE
2018-10-31 tj and Eya LD-GFP.lif - tj-LD-GFP - 2_LD_.csv	tj	24.0591	FALSE
2018-10-31 tj and Eya LD-GFP.lif - tj-LD-GFP - 2_LD_.csv	tj	13.8343	FALSE
2018-10-31 tj and Eya LD-GFP.lif - tj-LD-GFP - 2_LD_.csv	tj	16.9551	FALSE
2018-10-31 tj and Eya LD-GFP.lif - tj-LD-GFP - 2_LD_.csv	tj	32.611	FALSE
2018-10-31 tj and Eya LD-GFP.lif - tj-LD-GFP - 2_LD_.csv	tj	26.6738	FALSE
2018-10-31 tj and Eya LD-GFP.lif - tj-LD-GFP - 2_LD_.csv	tj	18.324	FALSE
2018-10-31 tj and Eya LD-GFP.lif - tj-LD-GFP - 2_LD_.csv	tj	36.3358	FALSE
2018-10-31 tj and Eya LD-GFP.lif - tj-LD-GFP - 2_LD_.csv	tj	30.3974	FALSE
2018-10-31 tj and Eya LD-GFP.lif - tj-LD-GFP - 2_LD_.csv	tj	10.5839	FALSE
2018-10-31 tj and Eya LD-GFP.lif - tj-LD-GFP - 2_LD_.csv	tj	22.835	FALSE
2018-10-31 tj and Eya LD-GFP.lif - tj-LD-GFP - 2_LD_.csv	tj	34.9966	FALSE
2018-10-31 tj and Eya LD-GFP.lif - tj-LD-GFP - 2_LD_.csv	tj	10.021	FALSE
2018-10-31 tj and Eya LD-GFP.lif - tj-LD-GFP - 2_LD_.csv	tj	20.4819	FALSE
2018-10-31 tj and Eya LD-GFP.lif - tj-LD-GFP - 2_LD_.csv	tj	10.8361	FALSE
2018-10-31 tj and Eya LD-GFP.lif - tj-LD-GFP - 2_LD_.csv	tj	10.078	FALSE
2018-10-31 tj and Eya LD-GFP.lif - tj-LD-GFP - 2_LD_.csv	tj	37.7205	FALSE
2018-10-31 tj and Eya LD-GFP.lif - tj-LD-GFP - 2_LD_.csv	tj	30.8461	FALSE
2018-10-31 tj and Eya LD-GFP.lif - tj-LD-GFP - 2_LD_.csv	tj	20.8795	FALSE
2018-10-31 tj and Eya LD-GFP.lif - tj-LD-GFP - 2_LD_.csv	tj	38.1632	FALSE
2018-10-31 tj and Eya LD-GFP.lif - tj-LD-GFP - 2_LD_.csv	tj	34.9419	FALSE
2018-10-31 tj and Eya LD-GFP.lif - tj-LD-GFP - 2_LD_.csv	tj	38.9934	FALSE
2018-10-31 tj and Eya LD-GFP.lif - tj-LD-GFP - 2_LD_.csv	tj	29.4044	FALSE
2018-10-31 tj and Eya LD-GFP.lif - tj-LD-GFP - 2_LD_.csv	tj	360.403	FALSE
2018-10-31 tj and Eya LD-GFP.lif - tj-LD-GFP - 2_LD_.csv	tj	13.8697	FALSE
2018-10-31 tj and Eya LD-GFP.lif - tj-LD-GFP - 2_LD_.csv	tj	251.898	FALSE
2018-10-31 tj and Eya LD-GFP.lif - tj-LD-GFP - 2_LD_.csv	tj	33.4804	FALSE
2018-10-31 tj and Eya LD-GFP.lif - tj-LD-GFP - 2_LD_.csv	tj	28.6146	FALSE
2018-10-31 tj and Eya LD-GFP.lif - tj-LD-GFP - 2_LD_.csv	tj	2.89458	FALSE
2018-10-31 tj and Eya LD-GFP.lif - tj-LD-GFP - 2_LD_.csv	tj	13.7704	FALSE
2018-10-31 tj and Eya LD-GFP.lif - tj-LD-GFP - 2_LD_.csv	tj	27.585	FALSE
2018-10-31 tj and Eya LD-GFP.lif - tj-LD-GFP - 2_LD_.csv	tj	22.5519	FALSE
2018-10-31 tj and Eya LD-GFP.lif - tj-LD-GFP - 2_LD_.csv	tj	29.1306	FALSE
2018-10-31 tj and Eya LD-GFP.lif - tj-LD-GFP - 2_LD_.csv	tj	33.911	FALSE
2018-10-31 tj and Eya LD-GFP.lif - tj-LD-GFP - 2_LD_.csv	tj	35.4718	FALSE
2018-10-31 tj and Eya LD-GFP.lif - tj-LD-GFP - 2_LD_.csv	tj	17.1371	FALSE
2018-10-31 tj and Eya LD-GFP.lif - tj-LD-GFP - 2_LD_.csv	tj	302.552	FALSE
2018-10-31 tj and Eya LD-GFP.lif - tj-LD-GFP - 2_LD_.csv	tj	32.2544	FALSE
2018-10-31 tj and Eya LD-GFP.lif - tj-LD-GFP - 2_LD_.csv	tj	30.4777	FALSE
2018-10-31 tj and Eya LD-GFP.lif - tj-LD-GFP - 2_LD_.csv	tj	176.201	FALSE
2018-10-31 tj and Eya LD-GFP.lif - tj-LD-GFP - 2_LD_.csv	tj	38.3203	FALSE
2018-10-31 tj and Eya LD-GFP.lif - tj-LD-GFP - 2_LD_.csv	tj	26.3809	FALSE
2018-10-31 tj and Eya LD-GFP.lif - tj-LD-GFP - 2_LD_.csv	tj	37.9024	FALSE
2018-10-31 tj and Eya LD-GFP.lif - tj-LD-GFP - 2_LD_.csv	tj	27.3277	FALSE
2018-10-31 tj and Eya LD-GFP.lif - tj-LD-GFP - 2_LD_.csv	tj	24.9634	FALSE
2018-10-31 tj and Eya LD-GFP.lif - tj-LD-GFP - 2_LD_.csv	tj	29.0465	FALSE
2018-10-31 tj and Eya LD-GFP.lif - tj-LD-GFP - 2_LD_.csv	tj	29.2108	FALSE
2018-10-31 tj and Eya LD-GFP.lif - tj-LD-GFP - 2_LD_.csv	tj	36.5999	FALSE
2018-10-31 tj and Eya LD-GFP.lif - tj-LD-GFP - 2_LD_.csv	tj	302.798	FALSE
2018-10-31 tj and Eya LD-GFP.lif - tj-LD-GFP - 2_LD_.csv	tj	30.4208	FALSE
2018-10-31 tj and Eya LD-GFP.lif - tj-LD-GFP - 2_LD_.csv	tj	37.3722	FALSE
2018-10-31 tj and Eya LD-GFP.lif - tj-LD-GFP - 2_LD_.csv	tj	20.4655	FALSE
2018-10-31 tj and Eya LD-GFP.lif - tj-LD-GFP - 2_LD_.csv	tj	247.495	FALSE
2018-10-31 tj and Eya LD-GFP.lif - tj-LD-GFP - 2_LD_.csv	tj	22.7981	FALSE
2018-10-31 tj and Eya LD-GFP.lif - tj-LD-GFP - 2_LD_.csv	tj	38.4046	FALSE
2018-10-31 tj and Eya LD-GFP.lif - tj-LD-GFP - 2_LD_.csv	tj	35.7793	FALSE
2018-10-31 tj and Eya LD-GFP.lif - tj-LD-GFP - 2_LD_.csv	tj	29.595	FALSE
2018-10-31 tj and Eya LD-GFP.lif - tj-LD-GFP - 2_LD_.csv	tj	19.7801	FALSE
2018-10-31 tj and Eya LD-GFP.lif - tj-LD-GFP - 2_LD_.csv	tj	31.9875	FALSE
2018-10-31 tj and Eya LD-GFP.lif - tj-LD-GFP - 2_LD_.csv	tj	32.8782	FALSE
2018-10-31 tj and Eya LD-GFP.lif - tj-LD-GFP - 2_LD_.csv	tj	24.4015	FALSE
2018-10-31 tj and Eya LD-GFP.lif - tj-LD-GFP - 2_LD_.csv	tj	38.6054	FALSE
2018-10-31 tj and Eya LD-GFP.lif - tj-LD-GFP - 2_LD_.csv	tj	41.1826	FALSE
2018-10-31 tj and Eya LD-GFP.lif - tj-LD-GFP - 2_LD_.csv	tj	42.7687	FALSE
2018-10-31 tj and Eya LD-GFP.lif - tj-LD-GFP - 2_LD_.csv	tj	42.5584	FALSE
2018-10-31 tj and Eya LD-GFP.lif - tj-LD-GFP - 2_LD_.csv	tj	222.504	FALSE
2018-10-31 tj and Eya LD-GFP.lif - tj-LD-GFP - 2_LD_.csv	tj	37.6773	FALSE
2018-10-31 tj and Eya LD-GFP.lif - tj-LD-GFP - 2_LD_.csv	tj	41.1595	FALSE
2018-10-31 tj and Eya LD-GFP.lif - tj-LD-GFP - 2_LD_.csv	tj	10.2171	FALSE
2018-10-31 tj and Eya LD-GFP.lif - tj-LD-GFP - 2_LD_.csv	tj	31.9896	FALSE
2018-10-31 tj and Eya LD-GFP.lif - tj-LD-GFP - 2_LD_.csv	tj	21.0955	FALSE
2018-10-31 tj and Eya LD-GFP.lif - tj-LD-GFP - 2_LD_.csv	tj	89.9933	FALSE
2018-10-31 tj and Eya LD-GFP.lif - tj-LD-GFP - 2_LD_.csv	tj	31.1817	FALSE
2018-10-31 tj and Eya LD-GFP.lif - tj-LD-GFP - 2_LD_.csv	tj	28.7347	FALSE
2018-10-31 tj and Eya LD-GFP.lif - tj-LD-GFP - 2_LD_.csv	tj	19.39	FALSE
2018-10-31 tj and Eya LD-GFP.lif - tj-LD-GFP - 2_LD_.csv	tj	10.8361	FALSE
2018-10-31 tj and Eya LD-GFP.lif - tj-LD-GFP - 2_LD_.csv	tj	34.2542	FALSE
2018-10-31 tj and Eya LD-GFP.lif - tj-LD-GFP - 2_LD_.csv	tj	16.3043	FALSE
2018-10-31 tj and Eya LD-GFP.lif - tj-LD-GFP - 2_LD_.csv	tj	33.6107	FALSE
2018-10-31 tj and Eya LD-GFP.lif - tj-LD-GFP - 2_LD_.csv	tj	32.4521	FALSE
2018-10-31 tj and Eya LD-GFP.lif - tj-LD-GFP - 2_LD_.csv	tj	32.3147	FALSE
2018-10-31 tj and Eya LD-GFP.lif - tj-LD-GFP - 2_LD_.csv	tj	30.1858	FALSE
2018-10-31 tj and Eya LD-GFP.lif - tj-LD-GFP - 2_LD_.csv	tj	37.5277	FALSE
2018-10-31 tj and Eya LD-GFP.lif - tj-LD-GFP - 2_LD_.csv	tj	37.2038	FALSE
2018-10-31 tj and Eya LD-GFP.lif - tj-LD-GFP - 2_LD_.csv	tj	35.5081	FALSE
2018-10-31 tj and Eya LD-GFP.lif - tj-LD-GFP - 2_LD_.csv	tj	29.1013	FALSE
2018-10-31 tj and Eya LD-GFP.lif - tj-LD-GFP - 2_LD_.csv	tj	14.4173	FALSE
2018-10-31 tj and Eya LD-GFP.lif - tj-LD-GFP - 2_LD_.csv	tj	15.7302	FALSE
2018-10-31 tj and Eya LD-GFP.lif - tj-LD-GFP - 2_LD_.csv	tj	30.2924	FALSE
2018-10-31 tj and Eya LD-GFP.lif - tj-LD-GFP - 2_LD_.csv	tj	14.8873	FALSE
2018-10-31 tj and Eya LD-GFP.lif - tj-LD-GFP - 2_LD_.csv	tj	36.3974	FALSE
2018-10-31 tj and Eya LD-GFP.lif - tj-LD-GFP - 2_LD_.csv	tj	28.5833	FALSE
2018-10-31 tj and Eya LD-GFP.lif - tj-LD-GFP - 2_LD_.csv	tj	24.6301	FALSE
2018-10-31 tj and Eya LD-GFP.lif - tj-LD-GFP - 2_LD_.csv	tj	20.7216	FALSE
2018-10-31 tj and Eya LD-GFP.lif - tj-LD-GFP - 2_LD_.csv	tj	8.20837	FALSE
2018-10-31 tj and Eya LD-GFP.lif - tj-LD-GFP - 2_LD_.csv	tj	38.3118	FALSE
2018-10-31 tj and Eya LD-GFP.lif - tj-LD-GFP - 2_LD_.csv	tj	47.2414	FALSE
2018-10-31 tj and Eya LD-GFP.lif - tj-LD-GFP - 2_LD_.csv	tj	38.1903	FALSE
2018-10-31 tj and Eya LD-GFP.lif - tj-LD-GFP - 2_LD_.csv	tj	220.563	FALSE
2018-10-31 tj and Eya LD-GFP.lif - tj-LD-GFP - 2_LD_.csv	tj	30.5282	FALSE
2018-10-31 tj and Eya LD-GFP.lif - tj-LD-GFP - 2_LD_.csv	tj	38.1183	FALSE
2018-10-31 tj and Eya LD-GFP.lif - tj-LD-GFP - 2_LD_.csv	tj	39.5191	FALSE
2018-10-31 tj and Eya LD-GFP.lif - tj-LD-GFP - 2_LD_.csv	tj	31.6022	FALSE
2018-10-31 tj and Eya LD-GFP.lif - tj-LD-GFP - 2_LD_.csv	tj	43.5546	FALSE
2018-10-31 tj and Eya LD-GFP.lif - tj-LD-GFP - 2_LD_.csv	tj	41.4192	FALSE
2018-10-31 tj and Eya LD-GFP.lif - tj-LD-GFP - 2_LD_.csv	tj	145.247	FALSE
2018-10-31 tj and Eya LD-GFP.lif - tj-LD-GFP - 2_LD_.csv	tj	40.2148	FALSE
2018-10-31 tj and Eya LD-GFP.lif - tj-LD-GFP - 2_LD_.csv	tj	35.7418	FALSE
2018-10-31 tj and Eya LD-GFP.lif - tj-LD-GFP - 2_LD_.csv	tj	43.4416	FALSE
2018-10-31 tj and Eya LD-GFP.lif - tj-LD-GFP - 2_LD_.csv	tj	28.6817	FALSE
2018-10-31 tj and Eya LD-GFP.lif - tj-LD-GFP - 2_LD_.csv	tj	21.0209	FALSE
2018-10-31 tj and Eya LD-GFP.lif - tj-LD-GFP - 2_LD_.csv	tj	25.7088	FALSE
2018-10-31 tj and Eya LD-GFP.lif - tj-LD-GFP - 2_LD_.csv	tj	25.9645	FALSE
2018-10-31 tj and Eya LD-GFP.lif - tj-LD-GFP - 2_LD_.csv	tj	41.832	FALSE
2018-10-31 tj and Eya LD-GFP.lif - tj-LD-GFP - 2_LD_.csv	tj	26.1388	FALSE
2018-10-31 tj and Eya LD-GFP.lif - tj-LD-GFP - 2_LD_.csv	tj	27.0986	FALSE
2018-10-31 tj and Eya LD-GFP.lif - tj-LD-GFP - 2_LD_.csv	tj	30.1637	FALSE
2018-10-31 tj and Eya LD-GFP.lif - tj-LD-GFP - 2_LD_.csv	tj	33.7332	FALSE
2018-10-31 tj and Eya LD-GFP.lif - tj-LD-GFP - 2_LD_.csv	tj	34.9593	FALSE
2018-10-31 tj and Eya LD-GFP.lif - tj-LD-GFP - 2_LD_.csv	tj	340.191	FALSE
2018-10-31 tj and Eya LD-GFP.lif - tj-LD-GFP - 2_LD_.csv	tj	26.9002	FALSE
2018-10-31 tj and Eya LD-GFP.lif - tj-LD-GFP - 2_LD_.csv	tj	42.7977	FALSE
2018-10-31 tj and Eya LD-GFP.lif - tj-LD-GFP - 2_LD_.csv	tj	341.469	FALSE
2018-10-31 tj and Eya LD-GFP.lif - tj-LD-GFP - 2_LD_.csv	tj	43.5777	FALSE
2018-10-31 tj and Eya LD-GFP.lif - tj-LD-GFP - 2_LD_.csv	tj	23.8742	FALSE
2018-10-31 tj and Eya LD-GFP.lif - tj-LD-GFP - 2_LD_.csv	tj	39.4087	FALSE
2018-10-31 tj and Eya LD-GFP.lif - tj-LD-GFP - 2_LD_.csv	tj	24.4365	FALSE
2018-10-31 tj and Eya LD-GFP.lif - tj-LD-GFP - 2_LD_.csv	tj	357.971	FALSE
2018-10-31 tj and Eya LD-GFP.lif - tj-LD-GFP - 2_LD_.csv	tj	38.1811	FALSE
2018-10-31 tj and Eya LD-GFP.lif - tj-LD-GFP - 2_LD_.csv	tj	172.248	FALSE
2018-10-31 tj and Eya LD-GFP.lif - tj-LD-GFP - 2_LD_.csv	tj	321.512	FALSE
2018-10-31 tj and Eya LD-GFP.lif - tj-LD-GFP - 2_LD_.csv	tj	40.9134	FALSE
2018-10-31 tj and Eya LD-GFP.lif - tj-LD-GFP - 2_LD_.csv	tj	28.5456	FALSE
2018-10-31 tj and Eya LD-GFP.lif - tj-LD-GFP - 2_LD_.csv	tj	29.9282	FALSE
2018-10-31 tj and Eya LD-GFP.lif - tj-LD-GFP - 2_LD_.csv	tj	41.1898	FALSE
2018-10-31 tj and Eya LD-GFP.lif - tj-LD-GFP - 2_LD_.csv	tj	15.2836	FALSE
2018-10-31 tj and Eya LD-GFP.lif - tj-LD-GFP - 2_LD_.csv	tj	43.2574	FALSE
2018-10-31 tj and Eya LD-GFP.lif - tj-LD-GFP - 2_LD_.csv	tj	194.821	FALSE
2018-10-31 tj and Eya LD-GFP.lif - tj-LD-GFP - 2_LD_.csv	tj	42.0587	FALSE
2018-10-31 tj and Eya LD-GFP.lif - tj-LD-GFP - 2_LD_.csv	tj	27.6958	FALSE
2018-10-31 tj and Eya LD-GFP.lif - tj-LD-GFP - 2_LD_.csv	tj	28.4105	FALSE
2018-10-31 tj and Eya LD-GFP.lif - tj-LD-GFP - 2_LD_.csv	tj	44.857	FALSE
2018-10-31 tj and Eya LD-GFP.lif - tj-LD-GFP - 2_LD_.csv	tj	31.3807	FALSE
2018-10-31 tj and Eya LD-GFP.lif - tj-LD-GFP - 2_LD_.csv	tj	42.6594	FALSE
2018-10-31 tj and Eya LD-GFP.lif - tj-LD-GFP - 2_LD_.csv	tj	34.9368	FALSE
2018-10-31 tj and Eya LD-GFP.lif - tj-LD-GFP - 2_LD_.csv	tj	40.4636	FALSE
2018-10-31 tj and Eya LD-GFP.lif - tj-LD-GFP - 2_LD_.csv	tj	267.3	FALSE
2018-10-31 tj and Eya LD-GFP.lif - tj-LD-GFP - 2_LD_.csv	tj	36.8826	FALSE
2018-10-31 tj and Eya LD-GFP.lif - tj-LD-GFP - 2_LD_.csv	tj	32.3254	FALSE
2018-10-31 tj and Eya LD-GFP.lif - tj-LD-GFP - 2_LD_.csv	tj	14.9415	FALSE
2018-10-31 tj and Eya LD-GFP.lif - tj-LD-GFP - 2_LD_.csv	tj	251.27	FALSE
2018-10-31 tj and Eya LD-GFP.lif - tj-LD-GFP - 2_LD_.csv	tj	46.1015	FALSE
2018-10-31 tj and Eya LD-GFP.lif - tj-LD-GFP - 2_LD_.csv	tj	40.8762	FALSE
2018-10-31 tj and Eya LD-GFP.lif - tj-LD-GFP - 2_LD_.csv	tj	38.4308	FALSE
2018-10-31 tj and Eya LD-GFP.lif - tj-LD-GFP - 2_LD_.csv	tj	31.492	FALSE
2018-10-31 tj and Eya LD-GFP.lif - tj-LD-GFP - 2_LD_.csv	tj	27.0891	FALSE
2018-10-31 tj and Eya LD-GFP.lif - tj-LD-GFP - 2_LD_.csv	tj	34.2467	FALSE
2018-10-31 tj and Eya LD-GFP.lif - tj-LD-GFP - 2_LD_.csv	tj	43.6818	FALSE
2018-10-31 tj and Eya LD-GFP.lif - tj-LD-GFP - 2_LD_.csv	tj	29.7928	FALSE
2018-10-31 tj and Eya LD-GFP.lif - tj-LD-GFP - 2_LD_.csv	tj	43.6641	FALSE
2018-10-31 tj and Eya LD-GFP.lif - tj-LD-GFP - 2_LD_.csv	tj	31.1628	FALSE
2018-10-31 tj and Eya LD-GFP.lif - tj-LD-GFP - 2_LD_.csv	tj	44.0964	FALSE
2018-10-31 tj and Eya LD-GFP.lif - tj-LD-GFP - 2_LD_.csv	tj	347.039	FALSE
2018-10-31 tj and Eya LD-GFP.lif - tj-LD-GFP - 2_LD_.csv	tj	41.6465	FALSE
2018-10-31 tj and Eya LD-GFP.lif - tj-LD-GFP - 2_LD_.csv	tj	39.7647	FALSE
2018-10-31 tj and Eya LD-GFP.lif - tj-LD-GFP - 2_LD_.csv	tj	31.484	FALSE
2018-10-31 tj and Eya LD-GFP.lif - tj-LD-GFP - 2_LD_.csv	tj	35.8323	FALSE
2018-10-31 tj and Eya LD-GFP.lif - tj-LD-GFP - 2_LD_.csv	tj	41.1723	FALSE
2018-10-31 tj and Eya LD-GFP.lif - tj-LD-GFP - 2_LD_.csv	tj	34.1478	FALSE
2018-10-31 tj and Eya LD-GFP.lif - tj-LD-GFP - 2_LD_.csv	tj	26.2174	FALSE
2018-10-31 tj and Eya LD-GFP.lif - tj-LD-GFP - 2_LD_.csv	tj	28.0803	FALSE
2018-10-31 tj and Eya LD-GFP.lif - tj-LD-GFP - 2_LD_.csv	tj	19.5223	FALSE
2018-10-31 tj and Eya LD-GFP.lif - tj-LD-GFP - 2_LD_.csv	tj	45.8368	FALSE
2018-10-31 tj and Eya LD-GFP.lif - tj-LD-GFP - 2_LD_.csv	tj	11.8939	FALSE
2018-10-31 tj and Eya LD-GFP.lif - tj-LD-GFP - 2_LD_.csv	tj	48.5714	FALSE
2018-10-31 tj and Eya LD-GFP.lif - tj-LD-GFP - 2_LD_.csv	tj	33.7641	FALSE
2018-10-31 tj and Eya LD-GFP.lif - tj-LD-GFP - 2_LD_.csv	tj	38.427	FALSE
2018-10-31 tj and Eya LD-GFP.lif - tj-LD-GFP - 2_LD_.csv	tj	44.9294	FALSE
2018-10-31 tj and Eya LD-GFP.lif - tj-LD-GFP - 2_LD_.csv	tj	39.819	FALSE
2018-10-31 tj and Eya LD-GFP.lif - tj-LD-GFP - 2_LD_.csv	tj	43.9623	FALSE
2018-10-31 tj and Eya LD-GFP.lif - tj-LD-GFP - 2_LD_.csv	tj	10.6544	FALSE
2018-10-31 tj and Eya LD-GFP.lif - tj-LD-GFP - 2_LD_.csv	tj	20.6838	FALSE
2018-10-31 tj and Eya LD-GFP.lif - tj-LD-GFP - 2_LD_.csv	tj	32.2628	FALSE
2018-10-31 tj and Eya LD-GFP.lif - tj-LD-GFP - 2_LD_.csv	tj	17.4162	FALSE
2018-10-31 tj and Eya LD-GFP.lif - tj-LD-GFP - 2_LD_.csv	tj	30.2361	FALSE
2018-10-31 tj and Eya LD-GFP.lif - tj-LD-GFP - 2_LD_.csv	tj	31.1542	FALSE
2018-10-31 tj and Eya LD-GFP.lif - tj-LD-GFP - 2_LD_.csv	tj	28.3964	FALSE
2018-10-31 tj and Eya LD-GFP.lif - tj-LD-GFP - 2_LD_.csv	tj	47.3892	FALSE
2018-10-31 tj and Eya LD-GFP.lif - tj-LD-GFP - 2_LD_.csv	tj	33.492	FALSE
2018-10-31 tj and Eya LD-GFP.lif - tj-LD-GFP - 2_LD_.csv	tj	25.9985	FALSE
2018-10-31 tj and Eya LD-GFP.lif - tj-LD-GFP - 2_LD_.csv	tj	22.2418	FALSE
2018-10-31 tj and Eya LD-GFP.lif - tj-LD-GFP - 2_LD_.csv	tj	43.4087	FALSE
2018-10-31 tj and Eya LD-GFP.lif - tj-LD-GFP - 2_LD_.csv	tj	35.8849	FALSE
2018-10-31 tj and Eya LD-GFP.lif - tj-LD-GFP - 2_LD_.csv	tj	34.0893	FALSE
2018-10-31 tj and Eya LD-GFP.lif - tj-LD-GFP - 2_LD_.csv	tj	30.647	FALSE
2018-10-31 tj and Eya LD-GFP.lif - tj-LD-GFP - 2_LD_.csv	tj	39.9722	FALSE
2018-10-31 tj and Eya LD-GFP.lif - tj-LD-GFP - 2_LD_.csv	tj	30.4745	FALSE
2018-10-31 tj and Eya LD-GFP.lif - tj-LD-GFP - 2_LD_.csv	tj	21.907	FALSE
2018-10-31 tj and Eya LD-GFP.lif - tj-LD-GFP - 2_LD_.csv	tj	304.688	FALSE
2018-10-31 tj and Eya LD-GFP.lif - tj-LD-GFP - 2_LD_.csv	tj	16.6469	FALSE
2018-10-31 tj and Eya LD-GFP.lif - tj-LD-GFP - 2_LD_.csv	tj	33.8597	FALSE
2018-10-31 tj and Eya LD-GFP.lif - tj-LD-GFP - 2_LD_.csv	tj	33.0654	FALSE
2018-10-31 tj and Eya LD-GFP.lif - tj-LD-GFP - 2_LD_.csv	tj	254.135	FALSE
2018-10-31 tj and Eya LD-GFP.lif - tj-LD-GFP - 2_LD_.csv	tj	43.2262	FALSE
2018-10-31 tj and Eya LD-GFP.lif - tj-LD-GFP - 2_LD_.csv	tj	22.1998	FALSE
2018-10-31 tj and Eya LD-GFP.lif - tj-LD-GFP - 2_LD_.csv	tj	27.3298	FALSE
2018-10-31 tj and Eya LD-GFP.lif - tj-LD-GFP - 2_LD_.csv	tj	334.952	FALSE
2018-10-31 tj and Eya LD-GFP.lif - tj-LD-GFP - 2_LD_.csv	tj	20.5496	FALSE
2018-10-31 tj and Eya LD-GFP.lif - tj-LD-GFP - 2_LD_.csv	tj	25.331	FALSE
2018-10-31 tj and Eya LD-GFP.lif - tj-LD-GFP - 2_LD_.csv	tj	41.288	FALSE
2018-10-31 tj and Eya LD-GFP.lif - tj-LD-GFP - 2_LD_.csv	tj	31.3476	FALSE
2018-10-31 tj and Eya LD-GFP.lif - tj-LD-GFP - 2_LD_.csv	tj	23.8349	FALSE
2018-10-31 tj and Eya LD-GFP.lif - tj-LD-GFP - 2_LD_.csv	tj	263.442	FALSE
2018-10-31 tj and Eya LD-GFP.lif - tj-LD-GFP - 2_LD_.csv	tj	48.1625	FALSE
2018-10-31 tj and Eya LD-GFP.lif - tj-LD-GFP - 2_LD_.csv	tj	40.869	FALSE
2018-10-31 tj and Eya LD-GFP.lif - tj-LD-GFP - 2_LD_.csv	tj	29.4375	FALSE
2018-10-31 tj and Eya LD-GFP.lif - tj-LD-GFP - 2_LD_.csv	tj	22.0979	FALSE
2018-10-31 tj and Eya LD-GFP.lif - tj-LD-GFP - 2_LD_.csv	tj	23.235	FALSE
2018-10-31 tj and Eya LD-GFP.lif - tj-LD-GFP - 2_LD_.csv	tj	30.7942	FALSE
2018-10-31 tj and Eya LD-GFP.lif - tj-LD-GFP - 2_LD_.csv	tj	18.4052	FALSE
2018-10-31 tj and Eya LD-GFP.lif - tj-LD-GFP - 2_LD_.csv	tj	25.3665	FALSE
2018-10-31 tj and Eya LD-GFP.lif - tj-LD-GFP - 2_LD_.csv	tj	36.5513	FALSE
2018-10-31 tj and Eya LD-GFP.lif - tj-LD-GFP - 2_LD_.csv	tj	12.0237	FALSE
2018-10-31 tj and Eya LD-GFP.lif - tj-LD-GFP - 2_LD_.csv	tj	12.7427	FALSE
2018-10-31 tj and Eya LD-GFP.lif - tj-LD-GFP - 2_LD_.csv	tj	19.932	FALSE
2018-10-31 tj and Eya LD-GFP.lif - tj-LD-GFP - 2_LD_.csv	tj	37.2667	FALSE
2018-10-31 tj and Eya LD-GFP.lif - tj-LD-GFP - 2_LD_.csv	tj	229.508	FALSE
2018-10-31 tj and Eya LD-GFP.lif - tj-LD-GFP - 2_LD_.csv	tj	27.9055	FALSE
2018-10-31 tj and Eya LD-GFP.lif - tj-LD-GFP - 2_LD_.csv	tj	11.4972	FALSE
2018-10-31 tj and Eya LD-GFP.lif - tj-LD-GFP - 2_LD_.csv	tj	46.3586	FALSE
2018-10-31 tj and Eya LD-GFP.lif - tj-LD-GFP - 2_LD_.csv	tj	40.8576	FALSE
2018-10-31 tj and Eya LD-GFP.lif - tj-LD-GFP - 2_LD_.csv	tj	19.7064	FALSE
2018-10-31 tj and Eya LD-GFP.lif - tj-LD-GFP - 2_LD_.csv	tj	30.4462	FALSE
2018-10-31 tj and Eya LD-GFP.lif - tj-LD-GFP - 2_LD_.csv	tj	12.6827	FALSE
2018-10-31 tj and Eya LD-GFP.lif - tj-LD-GFP - 2_LD_.csv	tj	33.514	FALSE
2018-10-31 tj and Eya LD-GFP.lif - tj-LD-GFP - 2_LD_.csv	tj	246.7	FALSE
2018-10-31 tj and Eya LD-GFP.lif - tj-LD-GFP - 2_LD_.csv	tj	166.079	FALSE
2018-10-31 tj and Eya LD-GFP.lif - tj-LD-GFP - 2_LD_.csv	tj	40.9379	FALSE
2018-10-31 tj and Eya LD-GFP.lif - tj-LD-GFP - 2_LD_.csv	tj	20.8634	FALSE
2018-10-31 tj and Eya LD-GFP.lif - tj-LD-GFP - 2_LD_.csv	tj	17.9598	FALSE
2018-10-31 tj and Eya LD-GFP.lif - tj-LD-GFP - 2_LD_.csv	tj	27.6743	FALSE
2018-10-31 tj and Eya LD-GFP.lif - tj-LD-GFP - 2_LD_.csv	tj	42.913	FALSE
2018-10-31 tj and Eya LD-GFP.lif - tj-LD-GFP - 2_LD_.csv	tj	261.941	FALSE
2018-10-31 tj and Eya LD-GFP.lif - tj-LD-GFP - 2_LD_.csv	tj	81.7367	FALSE
2018-10-31 tj and Eya LD-GFP.lif - tj-LD-GFP - 2_LD_.csv	tj	27.5132	FALSE
2018-10-31 tj and Eya LD-GFP.lif - tj-LD-GFP - 2_LD_.csv	tj	25.6501	FALSE
2018-10-31 tj and Eya LD-GFP.lif - tj-LD-GFP - 2_LD_.csv	tj	40.935	FALSE
2018-10-31 tj and Eya LD-GFP.lif - tj-LD-GFP - 2_LD_.csv	tj	43.3327	FALSE
2018-10-31 tj and Eya LD-GFP.lif - tj-LD-GFP - 2_LD_.csv	tj	45.685	FALSE
2018-10-31 tj and Eya LD-GFP.lif - tj-LD-GFP - 2_LD_.csv	tj	27.8	FALSE
2018-10-31 tj and Eya LD-GFP.lif - tj-LD-GFP - 2_LD_.csv	tj	44.2469	FALSE
2018-10-31 tj and Eya LD-GFP.lif - tj-LD-GFP - 2_LD_.csv	tj	24.3268	FALSE
2018-10-31 tj and Eya LD-GFP.lif - tj-LD-GFP - 2_LD_.csv	tj	41.9446	FALSE
2018-10-31 tj and Eya LD-GFP.lif - tj-LD-GFP - 2_LD_.csv	tj	41.0055	FALSE
2018-10-31 tj and Eya LD-GFP.lif - tj-LD-GFP - 2_LD_.csv	tj	35.3886	FALSE
2018-10-31 tj and Eya LD-GFP.lif - tj-LD-GFP - 2_LD_.csv	tj	50.4353	FALSE
2018-10-31 tj and Eya LD-GFP.lif - tj-LD-GFP - 2_LD_.csv	tj	14.4898	FALSE
2018-10-31 tj and Eya LD-GFP.lif - tj-LD-GFP - 2_LD_.csv	tj	44.4084	FALSE
2018-10-31 tj and Eya LD-GFP.lif - tj-LD-GFP - 2_LD_.csv	tj	31.5798	FALSE
2018-10-31 tj and Eya LD-GFP.lif - tj-LD-GFP - 2_LD_.csv	tj	24.6074	FALSE
2018-10-31 tj and Eya LD-GFP.lif - tj-LD-GFP - 2_LD_.csv	tj	48.5178	FALSE
2018-10-31 tj and Eya LD-GFP.lif - tj-LD-GFP - 2_LD_.csv	tj	44.0675	FALSE
2018-10-31 tj and Eya LD-GFP.lif - tj-LD-GFP - 2_LD_.csv	tj	40.6938	FALSE
2018-10-31 tj and Eya LD-GFP.lif - tj-LD-GFP - 2_LD_.csv	tj	31.362	FALSE
2018-10-31 tj and Eya LD-GFP.lif - tj-LD-GFP - 2_LD_.csv	tj	49.7488	FALSE
2018-10-31 tj and Eya LD-GFP.lif - tj-LD-GFP - 2_LD_.csv	tj	13.38	FALSE
2018-10-31 tj and Eya LD-GFP.lif - tj-LD-GFP - 2_LD_.csv	tj	41.936	FALSE
2018-10-31 tj and Eya LD-GFP.lif - tj-LD-GFP - 2_LD_.csv	tj	10.216	FALSE
2018-10-31 tj and Eya LD-GFP.lif - tj-LD-GFP - 2_LD_.csv	tj	19.0294	FALSE
2018-10-31 tj and Eya LD-GFP.lif - tj-LD-GFP - 2_LD_.csv	tj	46.8231	FALSE
2018-10-31 tj and Eya LD-GFP.lif - tj-LD-GFP - 2_LD_.csv	tj	37.0993	FALSE
2018-10-31 tj and Eya LD-GFP.lif - tj-LD-GFP - 2_LD_.csv	tj	24.7314	FALSE
2018-10-31 tj and Eya LD-GFP.lif - tj-LD-GFP - 2_LD_.csv	tj	40.0052	FALSE
2018-10-31 tj and Eya LD-GFP.lif - tj-LD-GFP - 2_LD_.csv	tj	40.2532	FALSE
2018-10-31 tj and Eya LD-GFP.lif - tj-LD-GFP - 2_LD_.csv	tj	49.7684	FALSE
2018-10-31 tj and Eya LD-GFP.lif - tj-LD-GFP - 2_LD_.csv	tj	47.6391	FALSE
2018-10-31 tj and Eya LD-GFP.lif - tj-LD-GFP - 2_LD_.csv	tj	12.8098	FALSE
2018-10-31 tj and Eya LD-GFP.lif - tj-LD-GFP - 2_LD_.csv	tj	19.213	FALSE
2018-10-31 tj and Eya LD-GFP.lif - tj-LD-GFP - 2_LD_.csv	tj	39.2311	FALSE
2018-10-31 tj and Eya LD-GFP.lif - tj-LD-GFP - 2_LD_.csv	tj	40.6867	FALSE
2018-10-31 tj and Eya LD-GFP.lif - tj-LD-GFP - 2_LD_.csv	tj	19.4314	FALSE
2018-10-31 tj and Eya LD-GFP.lif - tj-LD-GFP - 2_LD_.csv	tj	279.684	FALSE
2018-10-31 tj and Eya LD-GFP.lif - tj-LD-GFP - 2_LD_.csv	tj	30.9056	FALSE
2018-10-31 tj and Eya LD-GFP.lif - tj-LD-GFP - 2_LD_.csv	tj	40.5505	FALSE
2018-10-31 tj and Eya LD-GFP.lif - tj-LD-GFP - 2_LD_.csv	tj	44.7121	FALSE
2018-10-31 tj and Eya LD-GFP.lif - tj-LD-GFP - 2_LD_.csv	tj	45.5035	FALSE
2018-10-31 tj and Eya LD-GFP.lif - tj-LD-GFP - 2_LD_.csv	tj	38.7976	FALSE
2018-10-31 tj and Eya LD-GFP.lif - tj-LD-GFP - 2_LD_.csv	tj	34.2812	FALSE
2018-10-31 tj and Eya LD-GFP.lif - tj-LD-GFP - 2_LD_.csv	tj	43.765	FALSE
2018-10-31 tj and Eya LD-GFP.lif - tj-LD-GFP - 2_LD_.csv	tj	33.7355	FALSE
2018-10-31 tj and Eya LD-GFP.lif - tj-LD-GFP - 2_LD_.csv	tj	46.6506	FALSE
2018-10-31 tj and Eya LD-GFP.lif - tj-LD-GFP - 2_LD_.csv	tj	39.9441	FALSE
2018-10-31 tj and Eya LD-GFP.lif - tj-LD-GFP - 2_LD_.csv	tj	6.26953	FALSE
2018-10-31 tj and Eya LD-GFP.lif - tj-LD-GFP - 2_LD_.csv	tj	28.1241	FALSE
2018-10-31 tj and Eya LD-GFP.lif - tj-LD-GFP - 2_LD_.csv	tj	274.99	FALSE
2018-10-31 tj and Eya LD-GFP.lif - tj-LD-GFP - 2_LD_.csv	tj	25.5398	FALSE
2018-10-31 tj and Eya LD-GFP.lif - tj-LD-GFP - 2_LD_.csv	tj	31.9217	FALSE
2018-10-31 tj and Eya LD-GFP.lif - tj-LD-GFP - 2_LD_.csv	tj	20.5468	FALSE
2018-10-31 tj and Eya LD-GFP.lif - tj-LD-GFP - 2_LD_.csv	tj	27.5064	FALSE
2018-10-31 tj and Eya LD-GFP.lif - tj-LD-GFP - 2_LD_.csv	tj	24.7881	FALSE
2018-10-31 tj and Eya LD-GFP.lif - tj-LD-GFP - 2_LD_.csv	tj	25.665	FALSE
2018-10-31 tj and Eya LD-GFP.lif - tj-LD-GFP - 2_LD_.csv	tj	27.5814	FALSE
2018-10-31 tj and Eya LD-GFP.lif - tj-LD-GFP - 2_LD_.csv	tj	29.5935	FALSE
2018-10-31 tj and Eya LD-GFP.lif - tj-LD-GFP - 2_LD_.csv	tj	22.0558	FALSE
2018-10-31 tj and Eya LD-GFP.lif - tj-LD-GFP - 2_LD_.csv	tj	40.0189	FALSE
2018-10-31 tj and Eya LD-GFP.lif - tj-LD-GFP - 2_LD_.csv	tj	276.459	FALSE
2018-10-31 tj and Eya LD-GFP.lif - tj-LD-GFP - 2_LD_.csv	tj	242.271	FALSE
2018-10-31 tj and Eya LD-GFP.lif - tj-LD-GFP - 2_LD_.csv	tj	27.8872	FALSE
2018-10-31 tj and Eya LD-GFP.lif - tj-LD-GFP - 2_LD_.csv	tj	29.6285	FALSE
2018-10-31 tj and Eya LD-GFP.lif - tj-LD-GFP - 2_LD_.csv	tj	36.8138	FALSE
2018-10-31 tj and Eya LD-GFP.lif - tj-LD-GFP - 2_LD_.csv	tj	335.096	FALSE
2018-10-31 tj and Eya LD-GFP.lif - tj-LD-GFP - 2_LD_.csv	tj	27.1615	FALSE
2018-10-31 tj and Eya LD-GFP.lif - tj-LD-GFP - 2_LD_.csv	tj	236.699	FALSE
2018-10-31 tj and Eya LD-GFP.lif - tj-LD-GFP - 2_LD_.csv	tj	49.854	FALSE
2018-10-31 tj and Eya LD-GFP.lif - tj-LD-GFP - 2_LD_.csv	tj	288.035	FALSE
2018-10-31 tj and Eya LD-GFP.lif - tj-LD-GFP - 2_LD_.csv	tj	20.9724	FALSE
2018-10-31 tj and Eya LD-GFP.lif - tj-LD-GFP - 2_LD_.csv	tj	23.4509	FALSE
2018-10-31 tj and Eya LD-GFP.lif - tj-LD-GFP - 2_LD_.csv	tj	174.559	FALSE
2018-10-31 tj and Eya LD-GFP.lif - tj-LD-GFP - 2_LD_.csv	tj	18.1399	FALSE
2018-10-31 tj and Eya LD-GFP.lif - tj-LD-GFP - 2_LD_.csv	tj	30.6254	FALSE
2018-10-31 tj and Eya LD-GFP.lif - tj-LD-GFP - 2_LD_.csv	tj	41.9429	FALSE
2018-10-31 tj and Eya LD-GFP.lif - tj-LD-GFP - 2_LD_.csv	tj	27.9938	FALSE
2018-10-31 tj and Eya LD-GFP.lif - tj-LD-GFP - 2_LD_.csv	tj	30.1621	FALSE
2018-10-31 tj and Eya LD-GFP.lif - tj-LD-GFP - 2_LD_.csv	tj	28.914	FALSE
2018-10-31 tj and Eya LD-GFP.lif - tj-LD-GFP - 2_LD_.csv	tj	35.9314	FALSE
2018-10-31 tj and Eya LD-GFP.lif - tj-LD-GFP - 2_LD_.csv	tj	21.2461	FALSE
2018-10-31 tj and Eya LD-GFP.lif - tj-LD-GFP - 2_LD_.csv	tj	24.0505	FALSE
2018-10-31 tj and Eya LD-GFP.lif - tj-LD-GFP - 2_LD_.csv	tj	321.77	FALSE
2018-10-31 tj and Eya LD-GFP.lif - tj-LD-GFP - 2_LD_.csv	tj	24.0446	FALSE
2018-10-31 tj and Eya LD-GFP.lif - tj-LD-GFP - 2_LD_.csv	tj	329.522	FALSE
2018-10-31 tj and Eya LD-GFP.lif - tj-LD-GFP - 2_LD_.csv	tj	10.256	TRUE
2018-10-31 tj and Eya LD-GFP.lif - tj-LD-GFP - 2_LD_.csv	tj	47.5972	FALSE
2018-10-31 tj and Eya LD-GFP.lif - tj-LD-GFP - 2_LD_.csv	tj	20.2151	FALSE
2018-10-31 tj and Eya LD-GFP.lif - tj-LD-GFP - 2_LD_.csv	tj	24.3724	FALSE
2018-10-31 tj and Eya LD-GFP.lif - tj-LD-GFP - 2_LD_.csv	tj	40.2566	FALSE
2018-10-31 tj and Eya LD-GFP.lif - tj-LD-GFP - 2_LD_.csv	tj	14.0244	FALSE
2018-10-31 tj and Eya LD-GFP.lif - tj-LD-GFP - 2_LD_.csv	tj	154.636	FALSE
2018-10-31 tj and Eya LD-GFP.lif - tj-LD-GFP - 2_LD_.csv	tj	333.953	FALSE
2018-10-31 tj and Eya LD-GFP.lif - tj-LD-GFP - 2_LD_.csv	tj	319.658	FALSE
2018-10-31 tj and Eya LD-GFP.lif - tj-LD-GFP - 2_LD_.csv	tj	83.1906	FALSE
2018-10-31 tj and Eya LD-GFP.lif - tj-LD-GFP - 2_LD_.csv	tj	334.746	FALSE
2018-10-31 tj and Eya LD-GFP.lif - tj-LD-GFP - 3_LD_.csv	tj	17.4287	FALSE
2018-10-31 tj and Eya LD-GFP.lif - tj-LD-GFP - 3_LD_.csv	tj	171.146	FALSE
2018-10-31 tj and Eya LD-GFP.lif - tj-LD-GFP - 3_LD_.csv	tj	187.242	FALSE
2018-10-31 tj and Eya LD-GFP.lif - tj-LD-GFP - 3_LD_.csv	tj	184.796	FALSE
2018-10-31 tj and Eya LD-GFP.lif - tj-LD-GFP - 3_LD_.csv	tj	185.759	FALSE
2018-10-31 tj and Eya LD-GFP.lif - tj-LD-GFP - 3_LD_.csv	tj	188.436	FALSE
2018-10-31 tj and Eya LD-GFP.lif - tj-LD-GFP - 3_LD_.csv	tj	187.472	FALSE
2018-10-31 tj and Eya LD-GFP.lif - tj-LD-GFP - 3_LD_.csv	tj	183.343	FALSE
2018-10-31 tj and Eya LD-GFP.lif - tj-LD-GFP - 3_LD_.csv	tj	185.608	FALSE
2018-10-31 tj and Eya LD-GFP.lif - tj-LD-GFP - 3_LD_.csv	tj	182.851	FALSE
2018-10-31 tj and Eya LD-GFP.lif - tj-LD-GFP - 3_LD_.csv	tj	180.434	FALSE
2018-10-31 tj and Eya LD-GFP.lif - tj-LD-GFP - 3_LD_.csv	tj	185.227	FALSE
2018-10-31 tj and Eya LD-GFP.lif - tj-LD-GFP - 3_LD_.csv	tj	183.978	FALSE
2018-10-31 tj and Eya LD-GFP.lif - tj-LD-GFP - 3_LD_.csv	tj	182.732	FALSE
2018-10-31 tj and Eya LD-GFP.lif - tj-LD-GFP - 3_LD_.csv	tj	185.658	FALSE
2018-10-31 tj and Eya LD-GFP.lif - tj-LD-GFP - 3_LD_.csv	tj	180.496	FALSE
2018-10-31 tj and Eya LD-GFP.lif - tj-LD-GFP - 3_LD_.csv	tj	185.475	FALSE
2018-10-31 tj and Eya LD-GFP.lif - tj-LD-GFP - 3_LD_.csv	tj	184.795	FALSE
2018-10-31 tj and Eya LD-GFP.lif - tj-LD-GFP - 3_LD_.csv	tj	182.152	FALSE
2018-10-31 tj and Eya LD-GFP.lif - tj-LD-GFP - 3_LD_.csv	tj	182.169	FALSE
2018-10-31 tj and Eya LD-GFP.lif - tj-LD-GFP - 3_LD_.csv	tj	183.761	FALSE
2018-10-31 tj and Eya LD-GFP.lif - tj-LD-GFP - 3_LD_.csv	tj	180.448	FALSE
2018-10-31 tj and Eya LD-GFP.lif - tj-LD-GFP - 3_LD_.csv	tj	184.19	FALSE
2018-10-31 tj and Eya LD-GFP.lif - tj-LD-GFP - 3_LD_.csv	tj	224.901	FALSE
2018-10-31 tj and Eya LD-GFP.lif - tj-LD-GFP - 3_LD_.csv	tj	200.94	FALSE
2018-10-31 tj and Eya LD-GFP.lif - tj-LD-GFP - 3_LD_.csv	tj	199.461	FALSE
2018-10-31 tj and Eya LD-GFP.lif - tj-LD-GFP - 3_LD_.csv	tj	202.411	FALSE
2018-10-31 tj and Eya LD-GFP.lif - tj-LD-GFP - 3_LD_.csv	tj	204.207	FALSE
2018-10-31 tj and Eya LD-GFP.lif - tj-LD-GFP - 3_LD_.csv	tj	206.124	FALSE
2018-10-31 tj and Eya LD-GFP.lif - tj-LD-GFP - 3_LD_.csv	tj	212.492	FALSE
2018-10-31 tj and Eya LD-GFP.lif - tj-LD-GFP - 3_LD_.csv	tj	183.223	FALSE
2018-10-31 tj and Eya LD-GFP.lif - tj-LD-GFP - 3_LD_.csv	tj	50.986	FALSE
2018-10-31 tj and Eya LD-GFP.lif - tj-LD-GFP - 3_LD_.csv	tj	186.664	FALSE
2018-10-31 tj and Eya LD-GFP.lif - tj-LD-GFP - 3_LD_.csv	tj	203.392	FALSE
2018-10-31 tj and Eya LD-GFP.lif - tj-LD-GFP - 3_LD_.csv	tj	197.32	FALSE
2018-10-31 tj and Eya LD-GFP.lif - tj-LD-GFP - 3_LD_.csv	tj	179.511	FALSE
2018-10-31 tj and Eya LD-GFP.lif - tj-LD-GFP - 3_LD_.csv	tj	29.6351	FALSE
2018-10-31 tj and Eya LD-GFP.lif - tj-LD-GFP - 3_LD_.csv	tj	190.364	FALSE
2018-10-31 tj and Eya LD-GFP.lif - tj-LD-GFP - 3_LD_.csv	tj	182.785	FALSE
2018-10-31 tj and Eya LD-GFP.lif - tj-LD-GFP - 3_LD_.csv	tj	181.893	FALSE
2018-10-31 tj and Eya LD-GFP.lif - tj-LD-GFP - 3_LD_.csv	tj	167.976	FALSE
2018-10-31 tj and Eya LD-GFP.lif - tj-LD-GFP - 3_LD_.csv	tj	135.36	FALSE
2018-10-31 tj and Eya LD-GFP.lif - tj-LD-GFP - 3_LD_.csv	tj	207.987	FALSE
2018-10-31 tj and Eya LD-GFP.lif - tj-LD-GFP - 3_LD_.csv	tj	27.9189	FALSE
2018-10-31 tj and Eya LD-GFP.lif - tj-LD-GFP - 3_LD_.csv	tj	291.688	FALSE
2018-10-31 tj and Eya LD-GFP.lif - tj-LD-GFP - 3_LD_.csv	tj	213.578	FALSE
2018-10-31 tj and Eya LD-GFP.lif - tj-LD-GFP - 3_LD_.csv	tj	198.865	FALSE
2018-10-31 tj and Eya LD-GFP.lif - tj-LD-GFP - 3_LD_.csv	tj	28.5518	FALSE
2018-10-31 tj and Eya LD-GFP.lif - tj-LD-GFP - 3_LD_.csv	tj	100.283	FALSE
2018-10-31 tj and Eya LD-GFP.lif - tj-LD-GFP - 3_LD_.csv	tj	206.547	FALSE
2018-10-31 tj and Eya LD-GFP.lif - tj-LD-GFP - 3_LD_.csv	tj	212.089	FALSE
2018-10-31 tj and Eya LD-GFP.lif - tj-LD-GFP - 3_LD_.csv	tj	185.268	FALSE
2018-10-31 tj and Eya LD-GFP.lif - tj-LD-GFP - 3_LD_.csv	tj	23.3417	FALSE
2018-10-31 tj and Eya LD-GFP.lif - tj-LD-GFP - 3_LD_.csv	tj	188.765	FALSE
2018-10-31 tj and Eya LD-GFP.lif - tj-LD-GFP - 3_LD_.csv	tj	208.252	FALSE
2018-10-31 tj and Eya LD-GFP.lif - tj-LD-GFP - 3_LD_.csv	tj	85.9699	FALSE
2018-10-31 tj and Eya LD-GFP.lif - tj-LD-GFP - 3_LD_.csv	tj	11.1468	FALSE
2018-10-31 tj and Eya LD-GFP.lif - tj-LD-GFP - 3_LD_.csv	tj	286.826	FALSE
2018-10-31 tj and Eya LD-GFP.lif - tj-LD-GFP - 3_LD_.csv	tj	198.614	FALSE
2018-10-31 tj and Eya LD-GFP.lif - tj-LD-GFP - 3_LD_.csv	tj	234.785	FALSE
2018-10-31 tj and Eya LD-GFP.lif - tj-LD-GFP - 3_LD_.csv	tj	273.023	FALSE
2018-10-31 tj and Eya LD-GFP.lif - tj-LD-GFP - 3_LD_.csv	tj	183.613	FALSE
2018-10-31 tj and Eya LD-GFP.lif - tj-LD-GFP - 3_LD_.csv	tj	28.3703	FALSE
2018-10-31 tj and Eya LD-GFP.lif - tj-LD-GFP - 3_LD_.csv	tj	186.25	FALSE
2018-10-31 tj and Eya LD-GFP.lif - tj-LD-GFP - 3_LD_.csv	tj	29.6593	FALSE
2018-10-31 tj and Eya LD-GFP.lif - tj-LD-GFP - 3_LD_.csv	tj	269.366	FALSE
2018-10-31 tj and Eya LD-GFP.lif - tj-LD-GFP - 3_LD_.csv	tj	180.069	FALSE
2018-10-31 tj and Eya LD-GFP.lif - tj-LD-GFP - 3_LD_.csv	tj	199.234	FALSE
2018-10-31 tj and Eya LD-GFP.lif - tj-LD-GFP - 3_LD_.csv	tj	196.941	FALSE
2018-10-31 tj and Eya LD-GFP.lif - tj-LD-GFP - 3_LD_.csv	tj	87.8499	FALSE
2018-10-31 tj and Eya LD-GFP.lif - tj-LD-GFP - 3_LD_.csv	tj	239.947	FALSE
2018-10-31 tj and Eya LD-GFP.lif - tj-LD-GFP - 3_LD_.csv	tj	27.8878	FALSE
2018-10-31 tj and Eya LD-GFP.lif - tj-LD-GFP - 3_LD_.csv	tj	145.419	FALSE
2018-10-31 tj and Eya LD-GFP.lif - tj-LD-GFP - 3_LD_.csv	tj	92.9421	FALSE
2018-10-31 tj and Eya LD-GFP.lif - tj-LD-GFP - 3_LD_.csv	tj	185.51	FALSE
2018-10-31 tj and Eya LD-GFP.lif - tj-LD-GFP - 3_LD_.csv	tj	295.079	FALSE
2018-10-31 tj and Eya LD-GFP.lif - tj-LD-GFP - 3_LD_.csv	tj	210.026	FALSE
2018-10-31 tj and Eya LD-GFP.lif - tj-LD-GFP - 3_LD_.csv	tj	331.917	FALSE
2018-10-31 tj and Eya LD-GFP.lif - tj-LD-GFP - 3_LD_.csv	tj	287.845	FALSE
2018-10-31 tj and Eya LD-GFP.lif - tj-LD-GFP - 3_LD_.csv	tj	180.253	FALSE
2018-10-31 tj and Eya LD-GFP.lif - tj-LD-GFP - 3_LD_.csv	tj	237.852	FALSE
2018-10-31 tj and Eya LD-GFP.lif - tj-LD-GFP - 3_LD_.csv	tj	277.152	FALSE
2018-10-31 tj and Eya LD-GFP.lif - tj-LD-GFP - 3_LD_.csv	tj	226.507	FALSE
2018-10-31 tj and Eya LD-GFP.lif - tj-LD-GFP - 3_LD_.csv	tj	263.886	FALSE
2018-10-31 tj and Eya LD-GFP.lif - tj-LD-GFP - 3_LD_.csv	tj	209.834	FALSE
2018-10-31 tj and Eya LD-GFP.lif - tj-LD-GFP - 3_LD_.csv	tj	89.746	FALSE
2018-10-31 tj and Eya LD-GFP.lif - tj-LD-GFP - 3_LD_.csv	tj	342.032	FALSE
2018-10-31 tj and Eya LD-GFP.lif - tj-LD-GFP - 3_LD_.csv	tj	152.854	FALSE
2018-10-31 tj and Eya LD-GFP.lif - tj-LD-GFP - 3_LD_.csv	tj	315.856	FALSE
2018-10-31 tj and Eya LD-GFP.lif - tj-LD-GFP - 3_LD_.csv	tj	195.677	FALSE
2018-10-31 tj and Eya LD-GFP.lif - tj-LD-GFP - 3_LD_.csv	tj	100.236	FALSE
2018-10-31 tj and Eya LD-GFP.lif - tj-LD-GFP - 3_LD_.csv	tj	38.7302	FALSE
2018-10-31 tj and Eya LD-GFP.lif - tj-LD-GFP - 3_LD_.csv	tj	214.478	FALSE
2018-10-31 tj and Eya LD-GFP.lif - tj-LD-GFP - 3_LD_.csv	tj	197.603	FALSE
2018-10-31 tj and Eya LD-GFP.lif - tj-LD-GFP - 3_LD_.csv	tj	278.852	FALSE
2018-10-31 tj and Eya LD-GFP.lif - tj-LD-GFP - 3_LD_.csv	tj	182.075	FALSE
2018-10-31 tj and Eya LD-GFP.lif - tj-LD-GFP - 3_LD_.csv	tj	244.939	FALSE
2018-10-31 tj and Eya LD-GFP.lif - tj-LD-GFP - 3_LD_.csv	tj	188.834	FALSE
2018-10-31 tj and Eya LD-GFP.lif - tj-LD-GFP - 3_LD_.csv	tj	278.164	FALSE
2018-10-31 tj and Eya LD-GFP.lif - tj-LD-GFP - 3_LD_.csv	tj	212.47	FALSE
2018-10-31 tj and Eya LD-GFP.lif - tj-LD-GFP - 3_LD_.csv	tj	26.9939	FALSE
2018-10-31 tj and Eya LD-GFP.lif - tj-LD-GFP - 3_LD_.csv	tj	167.293	FALSE
2018-10-31 tj and Eya LD-GFP.lif - tj-LD-GFP - 3_LD_.csv	tj	277.996	FALSE
2018-10-31 tj and Eya LD-GFP.lif - tj-LD-GFP - 3_LD_.csv	tj	276.751	FALSE
2018-10-31 tj and Eya LD-GFP.lif - tj-LD-GFP - 3_LD_.csv	tj	207.579	FALSE
2018-10-31 tj and Eya LD-GFP.lif - tj-LD-GFP - 3_LD_.csv	tj	25.803	FALSE
2018-10-31 tj and Eya LD-GFP.lif - tj-LD-GFP - 3_LD_.csv	tj	200.603	FALSE
2018-10-31 tj and Eya LD-GFP.lif - tj-LD-GFP - 3_LD_.csv	tj	211.843	FALSE
2018-10-31 tj and Eya LD-GFP.lif - tj-LD-GFP - 3_LD_.csv	tj	182.78	FALSE
2018-10-31 tj and Eya LD-GFP.lif - tj-LD-GFP - 3_LD_.csv	tj	255.342	FALSE
2018-10-31 tj and Eya LD-GFP.lif - tj-LD-GFP - 3_LD_.csv	tj	126.931	FALSE
2018-10-31 tj and Eya LD-GFP.lif - tj-LD-GFP - 3_LD_.csv	tj	206.852	FALSE
2018-10-31 tj and Eya LD-GFP.lif - tj-LD-GFP - 3_LD_.csv	tj	279.347	FALSE
2018-10-31 tj and Eya LD-GFP.lif - tj-LD-GFP - 3_LD_.csv	tj	331.614	FALSE
2018-10-31 tj and Eya LD-GFP.lif - tj-LD-GFP - 3_LD_.csv	tj	203.497	FALSE
2018-10-31 tj and Eya LD-GFP.lif - tj-LD-GFP - 3_LD_.csv	tj	80.8541	FALSE
2018-10-31 tj and Eya LD-GFP.lif - tj-LD-GFP - 3_LD_.csv	tj	290.959	FALSE
2018-10-31 tj and Eya LD-GFP.lif - tj-LD-GFP - 3_LD_.csv	tj	139.722	FALSE
2018-10-31 tj and Eya LD-GFP.lif - tj-LD-GFP - 3_LD_.csv	tj	35.4258	FALSE
2018-10-31 tj and Eya LD-GFP.lif - tj-LD-GFP - 3_LD_.csv	tj	24.7685	FALSE
2018-10-31 tj and Eya LD-GFP.lif - tj-LD-GFP - 3_LD_.csv	tj	231.738	FALSE
2018-10-31 tj and Eya LD-GFP.lif - tj-LD-GFP - 3_LD_.csv	tj	197.655	FALSE
2018-10-31 tj and Eya LD-GFP.lif - tj-LD-GFP - 3_LD_.csv	tj	198	FALSE
2018-10-31 tj and Eya LD-GFP.lif - tj-LD-GFP - 3_LD_.csv	tj	195.78	FALSE
2018-10-31 tj and Eya LD-GFP.lif - tj-LD-GFP - 3_LD_.csv	tj	200.974	FALSE
2018-10-31 tj and Eya LD-GFP.lif - tj-LD-GFP - 3_LD_.csv	tj	190.358	FALSE
2018-10-31 tj and Eya LD-GFP.lif - tj-LD-GFP - 3_LD_.csv	tj	207.361	FALSE
2018-10-31 tj and Eya LD-GFP.lif - tj-LD-GFP - 3_LD_.csv	tj	185.309	FALSE
2018-10-31 tj and Eya LD-GFP.lif - tj-LD-GFP - 3_LD_.csv	tj	161.495	FALSE
2018-10-31 tj and Eya LD-GFP.lif - tj-LD-GFP - 3_LD_.csv	tj	250.552	FALSE
2018-10-31 tj and Eya LD-GFP.lif - tj-LD-GFP - 3_LD_.csv	tj	260.517	FALSE
2018-10-31 tj and Eya LD-GFP.lif - tj-LD-GFP - 3_LD_.csv	tj	206.113	FALSE
2018-10-31 tj and Eya LD-GFP.lif - tj-LD-GFP - 3_LD_.csv	tj	200.28	FALSE
2018-10-31 tj and Eya LD-GFP.lif - tj-LD-GFP - 3_LD_.csv	tj	210.235	FALSE
2018-10-31 tj and Eya LD-GFP.lif - tj-LD-GFP - 3_LD_.csv	tj	115.384	FALSE
2018-10-31 tj and Eya LD-GFP.lif - tj-LD-GFP - 3_LD_.csv	tj	208.659	FALSE
2018-10-31 tj and Eya LD-GFP.lif - tj-LD-GFP - 3_LD_.csv	tj	143.743	FALSE
2018-10-31 tj and Eya LD-GFP.lif - tj-LD-GFP - 3_LD_.csv	tj	272.458	FALSE
2018-10-31 tj and Eya LD-GFP.lif - tj-LD-GFP - 3_LD_.csv	tj	97.6532	FALSE
2018-10-31 tj and Eya LD-GFP.lif - tj-LD-GFP - 3_LD_.csv	tj	210.014	FALSE
2018-10-31 tj and Eya LD-GFP.lif - tj-LD-GFP - 3_LD_.csv	tj	195.947	FALSE
2018-10-31 tj and Eya LD-GFP.lif - tj-LD-GFP - 3_LD_.csv	tj	151.987	FALSE
2018-10-31 tj and Eya LD-GFP.lif - tj-LD-GFP - 3_LD_.csv	tj	209.224	FALSE
2018-10-31 tj and Eya LD-GFP.lif - tj-LD-GFP - 3_LD_.csv	tj	22.0293	FALSE
2018-10-31 tj and Eya LD-GFP.lif - tj-LD-GFP - 3_LD_.csv	tj	215.903	FALSE
2018-10-31 tj and Eya LD-GFP.lif - tj-LD-GFP - 3_LD_.csv	tj	205.096	FALSE
2018-10-31 tj and Eya LD-GFP.lif - tj-LD-GFP - 3_LD_.csv	tj	255.827	FALSE
2018-10-31 tj and Eya LD-GFP.lif - tj-LD-GFP - 3_LD_.csv	tj	185.706	FALSE
2018-10-31 tj and Eya LD-GFP.lif - tj-LD-GFP - 3_LD_.csv	tj	13.7528	FALSE
2018-10-31 tj and Eya LD-GFP.lif - tj-LD-GFP - 3_LD_.csv	tj	252.087	FALSE
2018-10-31 tj and Eya LD-GFP.lif - tj-LD-GFP - 3_LD_.csv	tj	151.056	FALSE
2018-10-31 tj and Eya LD-GFP.lif - tj-LD-GFP - 3_LD_.csv	tj	105.38	FALSE
2018-10-31 tj and Eya LD-GFP.lif - tj-LD-GFP - 3_LD_.csv	tj	276.061	TRUE
2018-10-31 tj and Eya LD-GFP.lif - tj-LD-GFP - 3_LD_.csv	tj	104.121	FALSE
2018-10-31 tj and Eya LD-GFP.lif - tj-LD-GFP - 3_LD_.csv	tj	289.848	FALSE
2018-10-31 tj and Eya LD-GFP.lif - tj-LD-GFP - 3_LD_.csv	tj	14.276	FALSE
2018-10-31 tj and Eya LD-GFP.lif - tj-LD-GFP - 3_LD_.csv	tj	105.719	FALSE
2018-10-31 tj and Eya LD-GFP.lif - tj-LD-GFP - 3_LD_.csv	tj	256.936	FALSE
2018-10-31 tj and Eya LD-GFP.lif - tj-LD-GFP - 3_LD_.csv	tj	189.429	FALSE
2018-10-31 tj and Eya LD-GFP.lif - tj-LD-GFP - 3_LD_.csv	tj	24.7508	FALSE
2018-10-31 tj and Eya LD-GFP.lif - tj-LD-GFP - 3_LD_.csv	tj	179.226	FALSE
2018-10-31 tj and Eya LD-GFP.lif - tj-LD-GFP - 3_LD_.csv	tj	249.279	FALSE
2018-10-31 tj and Eya LD-GFP.lif - tj-LD-GFP - 3_LD_.csv	tj	211.091	FALSE
2018-10-31 tj and Eya LD-GFP.lif - tj-LD-GFP - 3_LD_.csv	tj	231.923	FALSE
2018-10-31 tj and Eya LD-GFP.lif - tj-LD-GFP - 3_LD_.csv	tj	22.8023	FALSE
2018-10-31 tj and Eya LD-GFP.lif - tj-LD-GFP - 3_LD_.csv	tj	40.5834	FALSE
2018-10-31 tj and Eya LD-GFP.lif - tj-LD-GFP - 3_LD_.csv	tj	245.63	FALSE
2018-10-31 tj and Eya LD-GFP.lif - tj-LD-GFP - 3_LD_.csv	tj	81.2764	FALSE
2018-10-31 tj and Eya LD-GFP.lif - tj-LD-GFP - 3_LD_.csv	tj	135.565	FALSE
2018-10-31 tj and Eya LD-GFP.lif - tj-LD-GFP - 3_LD_.csv	tj	278.382	FALSE
2018-10-31 tj and Eya LD-GFP.lif - tj-LD-GFP - 3_LD_.csv	tj	192.503	FALSE
2018-10-31 tj and Eya LD-GFP.lif - tj-LD-GFP - 3_LD_.csv	tj	206.515	FALSE
2018-10-31 tj and Eya LD-GFP.lif - tj-LD-GFP - 3_LD_.csv	tj	213.394	FALSE
2018-10-31 tj and Eya LD-GFP.lif - tj-LD-GFP - 3_LD_.csv	tj	31.395	FALSE
2018-10-31 tj and Eya LD-GFP.lif - tj-LD-GFP - 3_LD_.csv	tj	32.8605	FALSE
2018-10-31 tj and Eya LD-GFP.lif - tj-LD-GFP - 3_LD_.csv	tj	244.877	FALSE
2018-10-31 tj and Eya LD-GFP.lif - tj-LD-GFP - 3_LD_.csv	tj	28.2385	FALSE
2018-10-31 tj and Eya LD-GFP.lif - tj-LD-GFP - 3_LD_.csv	tj	193.098	FALSE
2018-10-31 tj and Eya LD-GFP.lif - tj-LD-GFP - 3_LD_.csv	tj	205.559	FALSE
2018-10-31 tj and Eya LD-GFP.lif - tj-LD-GFP - 3_LD_.csv	tj	282.5	FALSE
2018-10-31 tj and Eya LD-GFP.lif - tj-LD-GFP - 3_LD_.csv	tj	300.872	FALSE
2018-10-31 tj and Eya LD-GFP.lif - tj-LD-GFP - 3_LD_.csv	tj	192.328	FALSE
2018-10-31 tj and Eya LD-GFP.lif - tj-LD-GFP - 3_LD_.csv	tj	227.482	FALSE
2018-10-31 tj and Eya LD-GFP.lif - tj-LD-GFP - 3_LD_.csv	tj	218.995	FALSE
2018-10-31 tj and Eya LD-GFP.lif - tj-LD-GFP - 3_LD_.csv	tj	95.7508	FALSE
2018-10-31 tj and Eya LD-GFP.lif - tj-LD-GFP - 3_LD_.csv	tj	291.767	FALSE
2018-10-31 tj and Eya LD-GFP.lif - tj-LD-GFP - 3_LD_.csv	tj	275.14	FALSE
2018-10-31 tj and Eya LD-GFP.lif - tj-LD-GFP - 3_LD_.csv	tj	16.4224	FALSE
2018-10-31 tj and Eya LD-GFP.lif - tj-LD-GFP - 3_LD_.csv	tj	119.819	FALSE
2018-10-31 tj and Eya LD-GFP.lif - tj-LD-GFP - 3_LD_.csv	tj	14.5429	FALSE
2018-10-31 tj and Eya LD-GFP.lif - tj-LD-GFP - 3_LD_.csv	tj	166.461	FALSE
2018-10-31 tj and Eya LD-GFP.lif - tj-LD-GFP - 3_LD_.csv	tj	295.965	FALSE
2018-10-31 tj and Eya LD-GFP.lif - tj-LD-GFP - 3_LD_.csv	tj	207.775	FALSE
2018-10-31 tj and Eya LD-GFP.lif - tj-LD-GFP - 3_LD_.csv	tj	14.0283	FALSE
2018-10-31 tj and Eya LD-GFP.lif - tj-LD-GFP - 3_LD_.csv	tj	278.759	FALSE
2018-10-31 tj and Eya LD-GFP.lif - tj-LD-GFP - 3_LD_.csv	tj	27.3051	FALSE
2018-10-31 tj and Eya LD-GFP.lif - tj-LD-GFP - 3_LD_.csv	tj	73.741	FALSE
2018-10-31 tj and Eya LD-GFP.lif - tj-LD-GFP - 3_LD_.csv	tj	75.6092	FALSE
2018-10-31 tj and Eya LD-GFP.lif - tj-LD-GFP - 3_LD_.csv	tj	213.102	FALSE
2018-10-31 tj and Eya LD-GFP.lif - tj-LD-GFP - 3_LD_.csv	tj	26.8256	FALSE
2018-10-31 tj and Eya LD-GFP.lif - tj-LD-GFP - 3_LD_.csv	tj	26.528	FALSE
2018-10-31 tj and Eya LD-GFP.lif - tj-LD-GFP - 3_LD_.csv	tj	190.349	FALSE
2018-10-31 tj and Eya LD-GFP.lif - tj-LD-GFP - 3_LD_.csv	tj	268.183	FALSE
2018-10-31 tj and Eya LD-GFP.lif - tj-LD-GFP - 3_LD_.csv	tj	15.5318	FALSE
2018-10-31 tj and Eya LD-GFP.lif - tj-LD-GFP - 3_LD_.csv	tj	296.568	FALSE
2018-10-31 tj and Eya LD-GFP.lif - tj-LD-GFP - 3_LD_.csv	tj	80.3067	FALSE
2018-10-31 tj and Eya LD-GFP.lif - tj-LD-GFP - 3_LD_.csv	tj	141.473	FALSE
2018-10-31 tj and Eya LD-GFP.lif - tj-LD-GFP - 3_LD_.csv	tj	190.822	FALSE
2018-10-31 tj and Eya LD-GFP.lif - tj-LD-GFP - 3_LD_.csv	tj	286.676	FALSE
2018-10-31 tj and Eya LD-GFP.lif - tj-LD-GFP - 3_LD_.csv	tj	18.284	FALSE
2018-10-31 tj and Eya LD-GFP.lif - tj-LD-GFP - 3_LD_.csv	tj	117.568	FALSE
2018-10-31 tj and Eya LD-GFP.lif - tj-LD-GFP - 3_LD_.csv	tj	176.056	FALSE
2018-10-31 tj and Eya LD-GFP.lif - tj-LD-GFP - 3_LD_.csv	tj	264.527	FALSE
2018-10-31 tj and Eya LD-GFP.lif - tj-LD-GFP - 3_LD_.csv	tj	101.512	FALSE
2018-10-31 tj and Eya LD-GFP.lif - tj-LD-GFP - 3_LD_.csv	tj	42.1432	FALSE
2018-10-31 tj and Eya LD-GFP.lif - tj-LD-GFP - 3_LD_.csv	tj	79.2254	FALSE
2018-10-31 tj and Eya LD-GFP.lif - tj-LD-GFP - 3_LD_.csv	tj	212.484	FALSE
2018-10-31 tj and Eya LD-GFP.lif - tj-LD-GFP - 3_LD_.csv	tj	79.8009	FALSE
2018-10-31 tj and Eya LD-GFP.lif - tj-LD-GFP - 3_LD_.csv	tj	20.2387	FALSE
2018-10-31 tj and Eya LD-GFP.lif - tj-LD-GFP - 3_LD_.csv	tj	180.591	FALSE
2018-10-31 tj and Eya LD-GFP.lif - tj-LD-GFP - 3_LD_.csv	tj	65.211	FALSE
2018-10-31 tj and Eya LD-GFP.lif - tj-LD-GFP - 3_LD_.csv	tj	32.7457	FALSE
2018-10-31 tj and Eya LD-GFP.lif - tj-LD-GFP - 3_LD_.csv	tj	8.85622	FALSE
2018-10-31 tj and Eya LD-GFP.lif - tj-LD-GFP - 3_LD_.csv	tj	155.801	FALSE
2018-10-31 tj and Eya LD-GFP.lif - tj-LD-GFP - 3_LD_.csv	tj	163.409	FALSE
2018-10-31 tj and Eya LD-GFP.lif - tj-LD-GFP - 3_LD_.csv	tj	190.634	FALSE
2018-10-31 tj and Eya LD-GFP.lif - tj-LD-GFP - 3_LD_.csv	tj	157.902	FALSE
2018-10-31 tj and Eya LD-GFP.lif - tj-LD-GFP - 3_LD_.csv	tj	243.719	FALSE
2018-10-31 tj and Eya LD-GFP.lif - tj-LD-GFP - 3_LD_.csv	tj	193.953	FALSE
2018-10-31 tj and Eya LD-GFP.lif - tj-LD-GFP - 3_LD_.csv	tj	281.857	FALSE
2018-10-31 tj and Eya LD-GFP.lif - tj-LD-GFP - 3_LD_.csv	tj	188.129	FALSE
2018-10-31 tj and Eya LD-GFP.lif - tj-LD-GFP - 3_LD_.csv	tj	241.841	FALSE
2018-10-31 tj and Eya LD-GFP.lif - tj-LD-GFP - 3_LD_.csv	tj	48.0924	FALSE
2018-10-31 tj and Eya LD-GFP.lif - tj-LD-GFP - 3_LD_.csv	tj	190.215	FALSE
2018-10-31 tj and Eya LD-GFP.lif - tj-LD-GFP - 3_LD_.csv	tj	31.7354	FALSE
2018-10-31 tj and Eya LD-GFP.lif - tj-LD-GFP - 3_LD_.csv	tj	168.288	FALSE
2018-10-31 tj and Eya LD-GFP.lif - tj-LD-GFP - 3_LD_.csv	tj	16.2171	FALSE
2018-10-31 tj and Eya LD-GFP.lif - tj-LD-GFP - 3_LD_.csv	tj	196.185	FALSE
2018-10-31 tj and Eya LD-GFP.lif - tj-LD-GFP - 3_LD_.csv	tj	214.881	FALSE
2018-10-31 tj and Eya LD-GFP.lif - tj-LD-GFP - 3_LD_.csv	tj	16.4322	FALSE
2018-10-31 tj and Eya LD-GFP.lif - tj-LD-GFP - 3_LD_.csv	tj	23.1386	FALSE
2018-10-31 tj and Eya LD-GFP.lif - tj-LD-GFP - 3_LD_.csv	tj	19.7584	FALSE
2018-10-31 tj and Eya LD-GFP.lif - tj-LD-GFP - 3_LD_.csv	tj	19.3489	FALSE
2018-10-31 tj and Eya LD-GFP.lif - tj-LD-GFP - 3_LD_.csv	tj	29.3602	FALSE
2018-10-31 tj and Eya LD-GFP.lif - tj-LD-GFP - 3_LD_.csv	tj	161.854	FALSE
2018-10-31 tj and Eya LD-GFP.lif - tj-LD-GFP - 3_LD_.csv	tj	114.57	FALSE
2018-10-31 tj and Eya LD-GFP.lif - tj-LD-GFP - 3_LD_.csv	tj	214.152	FALSE
2018-10-31 tj and Eya LD-GFP.lif - tj-LD-GFP - 3_LD_.csv	tj	224.811	FALSE
2018-10-31 tj and Eya LD-GFP.lif - tj-LD-GFP - 3_LD_.csv	tj	26.1223	FALSE
2018-10-31 tj and Eya LD-GFP.lif - tj-LD-GFP - 3_LD_.csv	tj	13.6274	FALSE
2018-10-31 tj and Eya LD-GFP.lif - tj-LD-GFP - 3_LD_.csv	tj	30.8457	FALSE
2018-10-31 tj and Eya LD-GFP.lif - tj-LD-GFP - 3_LD_.csv	tj	208.707	FALSE
2018-10-31 tj and Eya LD-GFP.lif - tj-LD-GFP - 3_LD_.csv	tj	206.567	FALSE
2018-10-31 tj and Eya LD-GFP.lif - tj-LD-GFP - 3_LD_.csv	tj	26.8382	FALSE
2018-10-31 tj and Eya LD-GFP.lif - tj-LD-GFP - 3_LD_.csv	tj	209.345	FALSE
2018-10-31 tj and Eya LD-GFP.lif - tj-LD-GFP - 3_LD_.csv	tj	19.0365	FALSE
2018-10-31 tj and Eya LD-GFP.lif - tj-LD-GFP - 3_LD_.csv	tj	160.839	FALSE
2018-10-31 tj and Eya LD-GFP.lif - tj-LD-GFP - 3_LD_.csv	tj	209.512	FALSE
2018-10-31 tj and Eya LD-GFP.lif - tj-LD-GFP - 3_LD_.csv	tj	18.5015	FALSE
2018-10-31 tj and Eya LD-GFP.lif - tj-LD-GFP - 3_LD_.csv	tj	252.773	FALSE
2018-10-31 tj and Eya LD-GFP.lif - tj-LD-GFP - 3_LD_.csv	tj	29.2001	FALSE
2018-10-31 tj and Eya LD-GFP.lif - tj-LD-GFP - 3_LD_.csv	tj	211.953	FALSE
2018-10-31 tj and Eya LD-GFP.lif - tj-LD-GFP - 3_LD_.csv	tj	132.402	FALSE
2018-10-31 tj and Eya LD-GFP.lif - tj-LD-GFP - 3_LD_.csv	tj	187.475	FALSE
2018-10-31 tj and Eya LD-GFP.lif - tj-LD-GFP - 3_LD_.csv	tj	88.1121	FALSE
2018-10-31 tj and Eya LD-GFP.lif - tj-LD-GFP - 3_LD_.csv	tj	162.394	FALSE
2018-10-31 tj and Eya LD-GFP.lif - tj-LD-GFP - 3_LD_.csv	tj	28.0398	FALSE
2018-10-31 tj and Eya LD-GFP.lif - tj-LD-GFP - 3_LD_.csv	tj	17.5416	FALSE
2018-10-31 tj and Eya LD-GFP.lif - tj-LD-GFP - 3_LD_.csv	tj	199.597	FALSE
2018-10-31 tj and Eya LD-GFP.lif - tj-LD-GFP - 3_LD_.csv	tj	250.916	FALSE
2018-10-31 tj and Eya LD-GFP.lif - tj-LD-GFP - 3_LD_.csv	tj	110.461	FALSE
2018-10-31 tj and Eya LD-GFP.lif - tj-LD-GFP - 3_LD_.csv	tj	121.074	FALSE
2018-10-31 tj and Eya LD-GFP.lif - tj-LD-GFP - 3_LD_.csv	tj	24.8825	FALSE
2018-10-31 tj and Eya LD-GFP.lif - tj-LD-GFP - 3_LD_.csv	tj	276.385	FALSE
2018-10-31 tj and Eya LD-GFP.lif - tj-LD-GFP - 3_LD_.csv	tj	159.731	FALSE
2018-10-31 tj and Eya LD-GFP.lif - tj-LD-GFP - 3_LD_.csv	tj	168.688	FALSE
2018-10-31 tj and Eya LD-GFP.lif - tj-LD-GFP - 3_LD_.csv	tj	23.9946	FALSE
2018-10-31 tj and Eya LD-GFP.lif - tj-LD-GFP - 3_LD_.csv	tj	252.575	FALSE
2018-10-31 tj and Eya LD-GFP.lif - tj-LD-GFP - 3_LD_.csv	tj	234.289	FALSE
2018-10-31 tj and Eya LD-GFP.lif - tj-LD-GFP - 3_LD_.csv	tj	214.682	FALSE
2018-10-31 tj and Eya LD-GFP.lif - tj-LD-GFP - 3_LD_.csv	tj	177.144	FALSE
2018-10-31 tj and Eya LD-GFP.lif - tj-LD-GFP - 3_LD_.csv	tj	26.6832	FALSE
2018-10-31 tj and Eya LD-GFP.lif - tj-LD-GFP - 3_LD_.csv	tj	155.89	FALSE
2018-10-31 tj and Eya LD-GFP.lif - tj-LD-GFP - 3_LD_.csv	tj	286.82	FALSE
2018-10-31 tj and Eya LD-GFP.lif - tj-LD-GFP - 3_LD_.csv	tj	232.939	FALSE
2018-10-31 tj and Eya LD-GFP.lif - tj-LD-GFP - 3_LD_.csv	tj	18.4313	FALSE
2018-10-31 tj and Eya LD-GFP.lif - tj-LD-GFP - 3_LD_.csv	tj	215.164	FALSE
2018-10-31 tj and Eya LD-GFP.lif - tj-LD-GFP - 3_LD_.csv	tj	43.3759	FALSE
2018-10-31 tj and Eya LD-GFP.lif - tj-LD-GFP - 3_LD_.csv	tj	16.6195	FALSE
2018-10-31 tj and Eya LD-GFP.lif - tj-LD-GFP - 3_LD_.csv	tj	304.354	FALSE
2018-10-31 tj and Eya LD-GFP.lif - tj-LD-GFP - 3_LD_.csv	tj	224.744	FALSE
2018-10-31 tj and Eya LD-GFP.lif - tj-LD-GFP - 3_LD_.csv	tj	274.114	FALSE
2018-10-31 tj and Eya LD-GFP.lif - tj-LD-GFP - 3_LD_.csv	tj	146.437	FALSE
2018-10-31 tj and Eya LD-GFP.lif - tj-LD-GFP - 3_LD_.csv	tj	210.289	FALSE
2018-10-31 tj and Eya LD-GFP.lif - tj-LD-GFP - 3_LD_.csv	tj	150.093	FALSE
2018-10-31 tj and Eya LD-GFP.lif - tj-LD-GFP - 3_LD_.csv	tj	31.406	FALSE
2018-10-31 tj and Eya LD-GFP.lif - tj-LD-GFP - 3_LD_.csv	tj	272.604	FALSE
2018-10-31 tj and Eya LD-GFP.lif - tj-LD-GFP - 3_LD_.csv	tj	128.11	FALSE
2018-10-31 tj and Eya LD-GFP.lif - tj-LD-GFP - 3_LD_.csv	tj	97.1036	FALSE
2018-10-31 tj and Eya LD-GFP.lif - tj-LD-GFP - 3_LD_.csv	tj	245.718	FALSE
2018-10-31 tj and Eya LD-GFP.lif - tj-LD-GFP - 3_LD_.csv	tj	73.8605	FALSE
2018-10-31 tj and Eya LD-GFP.lif - tj-LD-GFP - 3_LD_.csv	tj	214.13	FALSE
2018-10-31 tj and Eya LD-GFP.lif - tj-LD-GFP - 3_LD_.csv	tj	187.126	FALSE
2018-10-31 tj and Eya LD-GFP.lif - tj-LD-GFP - 3_LD_.csv	tj	321.378	FALSE
2018-10-31 tj and Eya LD-GFP.lif - tj-LD-GFP - 3_LD_.csv	tj	183.93	FALSE
2018-10-31 tj and Eya LD-GFP.lif - tj-LD-GFP - 3_LD_.csv	tj	278.803	FALSE
2018-10-31 tj and Eya LD-GFP.lif - tj-LD-GFP - 3_LD_.csv	tj	299.163	FALSE
2018-10-31 tj and Eya LD-GFP.lif - tj-LD-GFP - 3_LD_.csv	tj	205.856	FALSE
2018-10-31 tj and Eya LD-GFP.lif - tj-LD-GFP - 3_LD_.csv	tj	149.807	FALSE
2018-10-31 tj and Eya LD-GFP.lif - tj-LD-GFP - 3_LD_.csv	tj	157.582	FALSE
2018-10-31 tj and Eya LD-GFP.lif - tj-LD-GFP - 3_LD_.csv	tj	78.25	FALSE
2018-10-31 tj and Eya LD-GFP.lif - tj-LD-GFP - 3_LD_.csv	tj	30.2179	FALSE
2018-10-31 tj and Eya LD-GFP.lif - tj-LD-GFP - 3_LD_.csv	tj	25.3693	FALSE
2018-10-31 tj and Eya LD-GFP.lif - tj-LD-GFP - 3_LD_.csv	tj	206.533	FALSE
2018-10-31 tj and Eya LD-GFP.lif - tj-LD-GFP - 3_LD_.csv	tj	277.322	FALSE
2018-10-31 tj and Eya LD-GFP.lif - tj-LD-GFP - 3_LD_.csv	tj	41.114	FALSE
2018-10-31 tj and Eya LD-GFP.lif - tj-LD-GFP - 3_LD_.csv	tj	117.951	FALSE
2018-10-31 tj and Eya LD-GFP.lif - tj-LD-GFP - 3_LD_.csv	tj	23.1902	FALSE
2018-10-31 tj and Eya LD-GFP.lif - tj-LD-GFP - 3_LD_.csv	tj	22.1816	FALSE
2018-10-31 tj and Eya LD-GFP.lif - tj-LD-GFP - 3_LD_.csv	tj	231.406	FALSE
2018-10-31 tj and Eya LD-GFP.lif - tj-LD-GFP - 3_LD_.csv	tj	28.309	FALSE
2018-10-31 tj and Eya LD-GFP.lif - tj-LD-GFP - 3_LD_.csv	tj	114.928	FALSE
2018-10-31 tj and Eya LD-GFP.lif - tj-LD-GFP - 3_LD_.csv	tj	35.2739	FALSE
2018-10-31 tj and Eya LD-GFP.lif - tj-LD-GFP - 3_LD_.csv	tj	14.505	FALSE
2018-10-31 tj and Eya LD-GFP.lif - tj-LD-GFP - 3_LD_.csv	tj	148.953	FALSE
2018-10-31 tj and Eya LD-GFP.lif - tj-LD-GFP - 3_LD_.csv	tj	145.534	FALSE
2018-10-31 tj and Eya LD-GFP.lif - tj-LD-GFP - 3_LD_.csv	tj	165.901	FALSE
2018-10-31 tj and Eya LD-GFP.lif - tj-LD-GFP - 3_LD_.csv	tj	149.938	FALSE
2018-10-31 tj and Eya LD-GFP.lif - tj-LD-GFP - 3_LD_.csv	tj	229.399	FALSE
2018-10-31 tj and Eya LD-GFP.lif - tj-LD-GFP - 3_LD_.csv	tj	159.297	FALSE
2018-10-31 tj and Eya LD-GFP.lif - tj-LD-GFP - 3_LD_.csv	tj	144.042	FALSE
2018-10-31 tj and Eya LD-GFP.lif - tj-LD-GFP - 3_LD_.csv	tj	22.5229	FALSE
2018-10-31 tj and Eya LD-GFP.lif - tj-LD-GFP - 3_LD_.csv	tj	219.848	FALSE
2018-10-31 tj and Eya LD-GFP.lif - tj-LD-GFP - 3_LD_.csv	tj	304.532	FALSE
2018-10-31 tj and Eya LD-GFP.lif - tj-LD-GFP - 3_LD_.csv	tj	232.653	FALSE
2018-10-31 tj and Eya LD-GFP.lif - tj-LD-GFP - 3_LD_.csv	tj	193.657	FALSE
2018-10-31 tj and Eya LD-GFP.lif - tj-LD-GFP - 3_LD_.csv	tj	30.2606	FALSE
2018-10-31 tj and Eya LD-GFP.lif - tj-LD-GFP - 3_LD_.csv	tj	117.541	FALSE
2018-10-31 tj and Eya LD-GFP.lif - tj-LD-GFP - 3_LD_.csv	tj	161.884	FALSE
2018-10-31 tj and Eya LD-GFP.lif - tj-LD-GFP - 3_LD_.csv	tj	43.8304	FALSE
2018-10-31 tj and Eya LD-GFP.lif - tj-LD-GFP - 3_LD_.csv	tj	161.972	FALSE
2018-10-31 tj and Eya LD-GFP.lif - tj-LD-GFP - 3_LD_.csv	tj	220.282	FALSE
2018-10-31 tj and Eya LD-GFP.lif - tj-LD-GFP - 3_LD_.csv	tj	22.1265	FALSE
2018-10-31 tj and Eya LD-GFP.lif - tj-LD-GFP - 3_LD_.csv	tj	162.275	FALSE
2018-10-31 tj and Eya LD-GFP.lif - tj-LD-GFP - 3_LD_.csv	tj	270.794	FALSE
2018-10-31 tj and Eya LD-GFP.lif - tj-LD-GFP - 3_LD_.csv	tj	235.826	FALSE
2018-10-31 tj and Eya LD-GFP.lif - tj-LD-GFP - 3_LD_.csv	tj	32.3077	FALSE
2018-10-31 tj and Eya LD-GFP.lif - tj-LD-GFP - 3_LD_.csv	tj	174.796	FALSE
2018-10-31 tj and Eya LD-GFP.lif - tj-LD-GFP - 3_LD_.csv	tj	28.5053	FALSE
2018-10-31 tj and Eya LD-GFP.lif - tj-LD-GFP - 3_LD_.csv	tj	144.947	FALSE
2018-10-31 tj and Eya LD-GFP.lif - tj-LD-GFP - 3_LD_.csv	tj	162.087	FALSE
2018-10-31 tj and Eya LD-GFP.lif - tj-LD-GFP - 3_LD_.csv	tj	150.069	FALSE
2018-10-31 tj and Eya LD-GFP.lif - tj-LD-GFP - 3_LD_.csv	tj	221.667	FALSE
2018-10-31 tj and Eya LD-GFP.lif - tj-LD-GFP - 3_LD_.csv	tj	282.203	FALSE
2018-10-31 tj and Eya LD-GFP.lif - tj-LD-GFP - 3_LD_.csv	tj	283.13	FALSE
2018-10-31 tj and Eya LD-GFP.lif - tj-LD-GFP - 3_LD_.csv	tj	19.335	FALSE
2018-10-31 tj and Eya LD-GFP.lif - tj-LD-GFP - 3_LD_.csv	tj	5.51046	FALSE
2018-10-31 tj and Eya LD-GFP.lif - tj-LD-GFP - 3_LD_.csv	tj	26.9514	FALSE
2018-10-31 tj and Eya LD-GFP.lif - tj-LD-GFP - 3_LD_.csv	tj	217.998	FALSE
2018-10-31 tj and Eya LD-GFP.lif - tj-LD-GFP - 3_LD_.csv	tj	30.7247	FALSE
2018-10-31 tj and Eya LD-GFP.lif - tj-LD-GFP - 3_LD_.csv	tj	18.494	FALSE
2018-10-31 tj and Eya LD-GFP.lif - tj-LD-GFP - 3_LD_.csv	tj	27.407	FALSE
2018-10-31 tj and Eya LD-GFP.lif - tj-LD-GFP - 3_LD_.csv	tj	218.535	FALSE
2018-10-31 tj and Eya LD-GFP.lif - tj-LD-GFP - 3_LD_.csv	tj	171.066	FALSE
2018-10-31 tj and Eya LD-GFP.lif - tj-LD-GFP - 3_LD_.csv	tj	143.967	FALSE
2018-10-31 tj and Eya LD-GFP.lif - tj-LD-GFP - 3_LD_.csv	tj	28.0352	FALSE
2018-10-31 tj and Eya LD-GFP.lif - tj-LD-GFP - 3_LD_.csv	tj	10.2772	FALSE
2018-10-31 tj and Eya LD-GFP.lif - tj-LD-GFP - 3_LD_.csv	tj	153.966	FALSE
2018-10-31 tj and Eya LD-GFP.lif - tj-LD-GFP - 3_LD_.csv	tj	148	FALSE
2018-10-31 tj and Eya LD-GFP.lif - tj-LD-GFP - 3_LD_.csv	tj	236.574	FALSE
2018-10-31 tj and Eya LD-GFP.lif - tj-LD-GFP - 3_LD_.csv	tj	29.4928	FALSE
2018-10-31 tj and Eya LD-GFP.lif - tj-LD-GFP - 3_LD_.csv	tj	165.914	FALSE
2018-10-31 tj and Eya LD-GFP.lif - tj-LD-GFP - 3_LD_.csv	tj	23.9149	FALSE
2018-10-31 tj and Eya LD-GFP.lif - tj-LD-GFP - 3_LD_.csv	tj	220.387	FALSE
2018-10-31 tj and Eya LD-GFP.lif - tj-LD-GFP - 3_LD_.csv	tj	187.054	FALSE
2018-10-31 tj and Eya LD-GFP.lif - tj-LD-GFP - 3_LD_.csv	tj	6.90378	FALSE
2018-10-31 tj and Eya LD-GFP.lif - tj-LD-GFP - 3_LD_.csv	tj	88.3106	FALSE
2018-10-31 tj and Eya LD-GFP.lif - tj-LD-GFP - 3_LD_.csv	tj	159.922	FALSE
2018-10-31 tj and Eya LD-GFP.lif - tj-LD-GFP - 3_LD_.csv	tj	189.17	FALSE
2018-10-31 tj and Eya LD-GFP.lif - tj-LD-GFP - 3_LD_.csv	tj	284.457	FALSE
2018-10-31 tj and Eya LD-GFP.lif - tj-LD-GFP - 3_LD_.csv	tj	85.3736	FALSE
2018-10-31 tj and Eya LD-GFP.lif - tj-LD-GFP - 3_LD_.csv	tj	185.423	FALSE
2018-10-31 tj and Eya LD-GFP.lif - tj-LD-GFP - 3_LD_.csv	tj	27.2042	FALSE
2018-10-31 tj and Eya LD-GFP.lif - tj-LD-GFP - 3_LD_.csv	tj	31.7538	FALSE
2018-10-31 tj and Eya LD-GFP.lif - tj-LD-GFP - 3_LD_.csv	tj	17.9847	FALSE
2018-10-31 tj and Eya LD-GFP.lif - tj-LD-GFP - 3_LD_.csv	tj	95.4927	FALSE
2018-10-31 tj and Eya LD-GFP.lif - tj-LD-GFP - 3_LD_.csv	tj	295.341	FALSE
2018-10-31 tj and Eya LD-GFP.lif - tj-LD-GFP - 3_LD_.csv	tj	33.5306	FALSE
2018-10-31 tj and Eya LD-GFP.lif - tj-LD-GFP - 3_LD_.csv	tj	235.689	FALSE
2018-10-31 tj and Eya LD-GFP.lif - tj-LD-GFP - 3_LD_.csv	tj	269.284	FALSE
2018-10-31 tj and Eya LD-GFP.lif - tj-LD-GFP - 3_LD_.csv	tj	31.413	FALSE
2018-10-31 tj and Eya LD-GFP.lif - tj-LD-GFP - 3_LD_.csv	tj	163.067	FALSE
2018-10-31 tj and Eya LD-GFP.lif - tj-LD-GFP - 3_LD_.csv	tj	19.8429	FALSE
2018-10-31 tj and Eya LD-GFP.lif - tj-LD-GFP - 3_LD_.csv	tj	146.999	FALSE
2018-10-31 tj and Eya LD-GFP.lif - tj-LD-GFP - 3_LD_.csv	tj	226.185	FALSE
2018-10-31 tj and Eya LD-GFP.lif - tj-LD-GFP - 3_LD_.csv	tj	299.896	FALSE
2018-10-31 tj and Eya LD-GFP.lif - tj-LD-GFP - 3_LD_.csv	tj	33.2005	FALSE
2018-10-31 tj and Eya LD-GFP.lif - tj-LD-GFP - 3_LD_.csv	tj	161.208	FALSE
2018-10-31 tj and Eya LD-GFP.lif - tj-LD-GFP - 3_LD_.csv	tj	195.78	FALSE
2018-10-31 tj and Eya LD-GFP.lif - tj-LD-GFP - 3_LD_.csv	tj	175.631	FALSE
2018-10-31 tj and Eya LD-GFP.lif - tj-LD-GFP - 3_LD_.csv	tj	30.2423	FALSE
2018-10-31 tj and Eya LD-GFP.lif - tj-LD-GFP - 3_LD_.csv	tj	218.679	FALSE
2018-10-31 tj and Eya LD-GFP.lif - tj-LD-GFP - 3_LD_.csv	tj	297.246	FALSE
2018-10-31 tj and Eya LD-GFP.lif - tj-LD-GFP - 3_LD_.csv	tj	339.482	FALSE
2018-10-31 tj and Eya LD-GFP.lif - tj-LD-GFP - 3_LD_.csv	tj	127.619	FALSE
2018-10-31 tj and Eya LD-GFP.lif - tj-LD-GFP - 3_LD_.csv	tj	81.6559	FALSE
2018-10-31 tj and Eya LD-GFP.lif - tj-LD-GFP - 3_LD_.csv	tj	237.551	FALSE
2018-10-31 tj and Eya LD-GFP.lif - tj-LD-GFP - 3_LD_.csv	tj	97.2568	FALSE
2018-10-31 tj and Eya LD-GFP.lif - tj-LD-GFP - 3_LD_.csv	tj	9.92486	FALSE
2018-10-31 tj and Eya LD-GFP.lif - tj-LD-GFP - 3_LD_.csv	tj	221.753	FALSE
2018-10-31 tj and Eya LD-GFP.lif - tj-LD-GFP - 3_LD_.csv	tj	24.2293	FALSE
2018-10-31 tj and Eya LD-GFP.lif - tj-LD-GFP - 3_LD_.csv	tj	129.64	FALSE
2018-10-31 tj and Eya LD-GFP.lif - tj-LD-GFP - 3_LD_.csv	tj	232.67	FALSE
2018-10-31 tj and Eya LD-GFP.lif - tj-LD-GFP - 3_LD_.csv	tj	240.289	FALSE
2018-10-31 tj and Eya LD-GFP.lif - tj-LD-GFP - 3_LD_.csv	tj	233.3	FALSE
2018-10-31 tj and Eya LD-GFP.lif - tj-LD-GFP - 3_LD_.csv	tj	19.238	FALSE
2018-10-31 tj and Eya LD-GFP.lif - tj-LD-GFP - 3_LD_.csv	tj	316.871	FALSE
2018-10-31 tj and Eya LD-GFP.lif - tj-LD-GFP - 3_LD_.csv	tj	167.174	FALSE
2018-10-31 tj and Eya LD-GFP.lif - tj-LD-GFP - 3_LD_.csv	tj	20.5152	FALSE
2018-10-31 tj and Eya LD-GFP.lif - tj-LD-GFP - 3_LD_.csv	tj	238.847	FALSE
2018-10-31 tj and Eya LD-GFP.lif - tj-LD-GFP - 3_LD_.csv	tj	235.503	FALSE
2018-10-31 tj and Eya LD-GFP.lif - tj-LD-GFP - 3_LD_.csv	tj	41.0716	FALSE
2018-10-31 tj and Eya LD-GFP.lif - tj-LD-GFP - 3_LD_.csv	tj	132.219	FALSE
2018-10-31 tj and Eya LD-GFP.lif - tj-LD-GFP - 3_LD_.csv	tj	271.339	FALSE
2018-10-31 tj and Eya LD-GFP.lif - tj-LD-GFP - 3_LD_.csv	tj	177.642	FALSE
2018-10-31 tj and Eya LD-GFP.lif - tj-LD-GFP - 3_LD_.csv	tj	269.879	FALSE
2018-10-31 tj and Eya LD-GFP.lif - tj-LD-GFP - 3_LD_.csv	tj	36.3678	FALSE
2018-10-31 tj and Eya LD-GFP.lif - tj-LD-GFP - 3_LD_.csv	tj	187.695	FALSE
2018-10-31 tj and Eya LD-GFP.lif - tj-LD-GFP - 3_LD_.csv	tj	98.1595	FALSE
2018-10-31 tj and Eya LD-GFP.lif - tj-LD-GFP - 3_LD_.csv	tj	233.532	FALSE
2018-10-31 tj and Eya LD-GFP.lif - tj-LD-GFP - 3_LD_.csv	tj	144.23	FALSE
2018-10-31 tj and Eya LD-GFP.lif - tj-LD-GFP - 3_LD_.csv	tj	218.699	FALSE
2018-10-31 tj and Eya LD-GFP.lif - tj-LD-GFP - 3_LD_.csv	tj	14.963	FALSE
2018-10-31 tj and Eya LD-GFP.lif - tj-LD-GFP - 3_LD_.csv	tj	40.236	FALSE
2018-10-31 tj and Eya LD-GFP.lif - tj-LD-GFP - 3_LD_.csv	tj	165.784	FALSE
2018-10-31 tj and Eya LD-GFP.lif - tj-LD-GFP - 3_LD_.csv	tj	22.0995	FALSE
2018-10-31 tj and Eya LD-GFP.lif - tj-LD-GFP - 3_LD_.csv	tj	44.8696	FALSE
2018-10-31 tj and Eya LD-GFP.lif - tj-LD-GFP - 3_LD_.csv	tj	15.854	FALSE
2018-10-31 tj and Eya LD-GFP.lif - tj-LD-GFP - 3_LD_.csv	tj	16.0427	FALSE
2018-10-31 tj and Eya LD-GFP.lif - tj-LD-GFP - 3_LD_.csv	tj	162.392	FALSE
2018-10-31 tj and Eya LD-GFP.lif - tj-LD-GFP - 3_LD_.csv	tj	20.2357	FALSE
2018-10-31 tj and Eya LD-GFP.lif - tj-LD-GFP - 3_LD_.csv	tj	23.4454	FALSE
2018-10-31 tj and Eya LD-GFP.lif - tj-LD-GFP - 3_LD_.csv	tj	208.192	FALSE
2018-10-31 tj and Eya LD-GFP.lif - tj-LD-GFP - 3_LD_.csv	tj	170.06	FALSE
2018-10-31 tj and Eya LD-GFP.lif - tj-LD-GFP - 3_LD_.csv	tj	273.137	FALSE
2018-10-31 tj and Eya LD-GFP.lif - tj-LD-GFP - 3_LD_.csv	tj	17.5231	FALSE
2018-10-31 tj and Eya LD-GFP.lif - tj-LD-GFP - 3_LD_.csv	tj	14.7701	FALSE
2018-10-31 tj and Eya LD-GFP.lif - tj-LD-GFP - 3_LD_.csv	tj	16.0874	FALSE
2018-10-31 tj and Eya LD-GFP.lif - tj-LD-GFP - 3_LD_.csv	tj	167.767	FALSE
2018-10-31 tj and Eya LD-GFP.lif - tj-LD-GFP - 3_LD_.csv	tj	123.876	FALSE
2018-10-31 tj and Eya LD-GFP.lif - tj-LD-GFP - 3_LD_.csv	tj	23.945	FALSE
2018-10-31 tj and Eya LD-GFP.lif - tj-LD-GFP - 3_LD_.csv	tj	12.7338	FALSE
2018-10-31 tj and Eya LD-GFP.lif - tj-LD-GFP - 3_LD_.csv	tj	168.863	FALSE
2018-10-31 tj and Eya LD-GFP.lif - tj-LD-GFP - 3_LD_.csv	tj	137.363	FALSE
2018-10-31 tj and Eya LD-GFP.lif - tj-LD-GFP - 3_LD_.csv	tj	15.2383	FALSE
2018-10-31 tj and Eya LD-GFP.lif - tj-LD-GFP - 3_LD_.csv	tj	21.4715	FALSE
2018-10-31 tj and Eya LD-GFP.lif - tj-LD-GFP - 3_LD_.csv	tj	166.676	FALSE
2018-10-31 tj and Eya LD-GFP.lif - tj-LD-GFP - 3_LD_.csv	tj	26.0016	FALSE
2018-10-31 tj and Eya LD-GFP.lif - tj-LD-GFP - 3_LD_.csv	tj	163.251	FALSE
2018-10-31 tj and Eya LD-GFP.lif - tj-LD-GFP - 3_LD_.csv	tj	25.593	FALSE
2018-10-31 tj and Eya LD-GFP.lif - tj-LD-GFP - 3_LD_.csv	tj	22.0227	FALSE
2018-10-31 tj and Eya LD-GFP.lif - tj-LD-GFP - 3_LD_.csv	tj	25.2903	FALSE
2018-10-31 tj and Eya LD-GFP.lif - tj-LD-GFP - 3_LD_.csv	tj	135.109	FALSE
2018-10-31 tj and Eya LD-GFP.lif - tj-LD-GFP - 3_LD_.csv	tj	168.42	FALSE
2018-10-31 tj and Eya LD-GFP.lif - tj-LD-GFP - 3_LD_.csv	tj	26.5456	FALSE
2018-10-31 tj and Eya LD-GFP.lif - tj-LD-GFP - 3_LD_.csv	tj	164.968	FALSE
2018-10-31 tj and Eya LD-GFP.lif - tj-LD-GFP - 3_LD_.csv	tj	136.655	FALSE
2018-10-31 tj and Eya LD-GFP.lif - tj-LD-GFP - 3_LD_.csv	tj	170.64	FALSE
2018-10-31 tj and Eya LD-GFP.lif - tj-LD-GFP - 3_LD_.csv	tj	26.126	FALSE
2018-10-31 tj and Eya LD-GFP.lif - tj-LD-GFP - 3_LD_.csv	tj	191.866	FALSE
2018-10-31 tj and Eya LD-GFP.lif - tj-LD-GFP - 3_LD_.csv	tj	28.7151	FALSE
2018-10-31 tj and Eya LD-GFP.lif - tj-LD-GFP - 3_LD_.csv	tj	82.8745	FALSE
2018-10-31 tj and Eya LD-GFP.lif - tj-LD-GFP - 3_LD_.csv	tj	253.289	FALSE
2018-10-31 tj and Eya LD-GFP.lif - tj-LD-GFP - 3_LD_.csv	tj	36.1061	FALSE
2018-10-31 tj and Eya LD-GFP.lif - tj-LD-GFP - 3_LD_.csv	tj	147.719	FALSE
2018-10-31 tj and Eya LD-GFP.lif - tj-LD-GFP - 3_LD_.csv	tj	225.711	FALSE
2018-10-31 tj and Eya LD-GFP.lif - tj-LD-GFP - 3_LD_.csv	tj	34.8329	FALSE
2018-10-31 tj and Eya LD-GFP.lif - tj-LD-GFP - 3_LD_.csv	tj	33.8045	FALSE
2018-10-31 tj and Eya LD-GFP.lif - tj-LD-GFP - 3_LD_.csv	tj	187.74	FALSE
2018-10-31 tj and Eya LD-GFP.lif - tj-LD-GFP - 3_LD_.csv	tj	175.321	FALSE
2018-10-31 tj and Eya LD-GFP.lif - tj-LD-GFP - 3_LD_.csv	tj	303.154	FALSE
2018-10-31 tj and Eya LD-GFP.lif - tj-LD-GFP - 3_LD_.csv	tj	11.3198	FALSE
2018-10-31 tj and Eya LD-GFP.lif - tj-LD-GFP - 3_LD_.csv	tj	35.0241	FALSE
2018-10-31 tj and Eya LD-GFP.lif - tj-LD-GFP - 3_LD_.csv	tj	167.264	FALSE
2018-10-31 tj and Eya LD-GFP.lif - tj-LD-GFP - 3_LD_.csv	tj	44.7623	FALSE
2018-10-31 tj and Eya LD-GFP.lif - tj-LD-GFP - 3_LD_.csv	tj	10.7975	TRUE
2018-10-31 tj and Eya LD-GFP.lif - tj-LD-GFP - 3_LD_.csv	tj	170.62	FALSE
2018-10-31 tj and Eya LD-GFP.lif - tj-LD-GFP - 3_LD_.csv	tj	220.039	FALSE
2018-10-31 tj and Eya LD-GFP.lif - tj-LD-GFP - 3_LD_.csv	tj	18.4891	FALSE
2018-10-31 tj and Eya LD-GFP.lif - tj-LD-GFP - 3_LD_.csv	tj	63.8471	FALSE
2018-10-31 tj and Eya LD-GFP.lif - tj-LD-GFP - 3_LD_.csv	tj	79.3879	FALSE
2018-10-31 tj and Eya LD-GFP.lif - tj-LD-GFP - 3_LD_.csv	tj	22.0688	FALSE
2018-10-31 tj and Eya LD-GFP.lif - tj-LD-GFP - 3_LD_.csv	tj	296.615	FALSE
2018-10-31 tj and Eya LD-GFP.lif - tj-LD-GFP - 3_LD_.csv	tj	223.846	FALSE
2018-10-31 tj and Eya LD-GFP.lif - tj-LD-GFP - 3_LD_.csv	tj	26.9157	FALSE
2018-10-31 tj and Eya LD-GFP.lif - tj-LD-GFP - 3_LD_.csv	tj	339.67	FALSE
2018-10-31 tj and Eya LD-GFP.lif - tj-LD-GFP - 3_LD_.csv	tj	24.0799	FALSE
2018-10-31 tj and Eya LD-GFP.lif - tj-LD-GFP - 3_LD_.csv	tj	28.5992	FALSE
2018-10-31 tj and Eya LD-GFP.lif - tj-LD-GFP - 3_LD_.csv	tj	299.729	FALSE
2018-10-31 tj and Eya LD-GFP.lif - tj-LD-GFP - 3_LD_.csv	tj	165.293	FALSE
2018-10-31 tj and Eya LD-GFP.lif - tj-LD-GFP - 3_LD_.csv	tj	160.361	FALSE
2018-10-31 tj and Eya LD-GFP.lif - tj-LD-GFP - 3_LD_.csv	tj	35.0374	FALSE
2018-10-31 tj and Eya LD-GFP.lif - tj-LD-GFP - 3_LD_.csv	tj	19.5718	FALSE
2018-10-31 tj and Eya LD-GFP.lif - tj-LD-GFP - 3_LD_.csv	tj	96.7703	FALSE
2018-10-31 tj and Eya LD-GFP.lif - tj-LD-GFP - 3_LD_.csv	tj	165.377	FALSE
2018-10-31 tj and Eya LD-GFP.lif - tj-LD-GFP - 3_LD_.csv	tj	186.936	FALSE
2018-10-31 tj and Eya LD-GFP.lif - tj-LD-GFP - 3_LD_.csv	tj	158.756	FALSE
2018-10-31 tj and Eya LD-GFP.lif - tj-LD-GFP - 3_LD_.csv	tj	346.122	FALSE
2018-10-31 tj and Eya LD-GFP.lif - tj-LD-GFP - 3_LD_.csv	tj	130.466	FALSE
2018-10-31 tj and Eya LD-GFP.lif - tj-LD-GFP - 3_LD_.csv	tj	23.1699	FALSE
2018-10-31 tj and Eya LD-GFP.lif - tj-LD-GFP - 3_LD_.csv	tj	37.2123	FALSE
2018-10-31 tj and Eya LD-GFP.lif - tj-LD-GFP - 3_LD_.csv	tj	196.747	FALSE
2018-10-31 tj and Eya LD-GFP.lif - tj-LD-GFP - 3_LD_.csv	tj	21.1553	FALSE
2018-10-31 tj and Eya LD-GFP.lif - tj-LD-GFP - 3_LD_.csv	tj	198.708	FALSE
2018-10-31 tj and Eya LD-GFP.lif - tj-LD-GFP - 3_LD_.csv	tj	217.644	FALSE
2018-10-31 tj and Eya LD-GFP.lif - tj-LD-GFP - 3_LD_.csv	tj	196.823	FALSE
2018-10-31 tj and Eya LD-GFP.lif - tj-LD-GFP - 3_LD_.csv	tj	29.3697	FALSE
2018-10-31 tj and Eya LD-GFP.lif - tj-LD-GFP - 3_LD_.csv	tj	129.348	FALSE
2018-10-31 tj and Eya LD-GFP.lif - tj-LD-GFP - 3_LD_.csv	tj	18.3617	FALSE
2018-10-31 tj and Eya LD-GFP.lif - tj-LD-GFP - 3_LD_.csv	tj	300.135	FALSE
2018-10-31 tj and Eya LD-GFP.lif - tj-LD-GFP - 3_LD_.csv	tj	5.22849	FALSE
2018-10-31 tj and Eya LD-GFP.lif - tj-LD-GFP - 3_LD_.csv	tj	38.8477	FALSE
2018-10-31 tj and Eya LD-GFP.lif - tj-LD-GFP - 3_LD_.csv	tj	15.0843	FALSE
2018-10-31 tj and Eya LD-GFP.lif - tj-LD-GFP - 3_LD_.csv	tj	21.2161	FALSE
2018-10-31 tj and Eya LD-GFP.lif - tj-LD-GFP - 3_LD_.csv	tj	28.3208	FALSE
2018-10-31 tj and Eya LD-GFP.lif - tj-LD-GFP - 3_LD_.csv	tj	5.95462	FALSE
2018-10-31 tj and Eya LD-GFP.lif - tj-LD-GFP - 3_LD_.csv	tj	24.8703	FALSE
2018-10-31 tj and Eya LD-GFP.lif - tj-LD-GFP - 3_LD_.csv	tj	94.5046	FALSE
2018-10-31 tj and Eya LD-GFP.lif - tj-LD-GFP - 3_LD_.csv	tj	6.84478	FALSE
2018-10-31 tj and Eya LD-GFP.lif - tj-LD-GFP - 3_LD_.csv	tj	16.4514	FALSE
2018-10-31 tj and Eya LD-GFP.lif - tj-LD-GFP - 3_LD_.csv	tj	22.0074	FALSE
2018-10-31 tj and Eya LD-GFP.lif - tj-LD-GFP - 3_LD_.csv	tj	201.769	FALSE
2018-10-31 tj and Eya LD-GFP.lif - tj-LD-GFP - 3_LD_.csv	tj	21.5483	FALSE
2018-10-31 tj and Eya LD-GFP.lif - tj-LD-GFP - 3_LD_.csv	tj	35.4784	FALSE
2018-10-31 tj and Eya LD-GFP.lif - tj-LD-GFP - 3_LD_.csv	tj	29.1501	FALSE
2018-10-31 tj and Eya LD-GFP.lif - tj-LD-GFP - 3_LD_.csv	tj	233.404	FALSE
2018-10-31 tj and Eya LD-GFP.lif - tj-LD-GFP - 3_LD_.csv	tj	138.161	FALSE
2018-10-31 tj and Eya LD-GFP.lif - tj-LD-GFP - 3_LD_.csv	tj	28.4198	FALSE
2018-10-31 tj and Eya LD-GFP.lif - tj-LD-GFP - 3_LD_.csv	tj	16.9971	FALSE
2018-10-31 tj and Eya LD-GFP.lif - tj-LD-GFP - 3_LD_.csv	tj	15.7085	FALSE
2018-10-31 tj and Eya LD-GFP.lif - tj-LD-GFP - 3_LD_.csv	tj	192.832	FALSE
2018-10-31 tj and Eya LD-GFP.lif - tj-LD-GFP - 3_LD_.csv	tj	17.2287	FALSE
2018-10-31 tj and Eya LD-GFP.lif - tj-LD-GFP - 3_LD_.csv	tj	26.5689	FALSE
2018-10-31 tj and Eya LD-GFP.lif - tj-LD-GFP - 3_LD_.csv	tj	5.10639	FALSE
2018-10-31 tj and Eya LD-GFP.lif - tj-LD-GFP - 3_LD_.csv	tj	123.628	FALSE
2018-10-31 tj and Eya LD-GFP.lif - tj-LD-GFP - 3_LD_.csv	tj	20.6493	FALSE
2018-10-31 tj and Eya LD-GFP.lif - tj-LD-GFP - 3_LD_.csv	tj	20.422	FALSE
2018-10-31 tj and Eya LD-GFP.lif - tj-LD-GFP - 3_LD_.csv	tj	25.4425	FALSE
2018-10-31 tj and Eya LD-GFP.lif - tj-LD-GFP - 3_LD_.csv	tj	216.258	FALSE
2018-10-31 tj and Eya LD-GFP.lif - tj-LD-GFP - 3_LD_.csv	tj	20.4175	FALSE
2018-10-31 tj and Eya LD-GFP.lif - tj-LD-GFP - 3_LD_.csv	tj	25.9092	FALSE
2018-10-31 tj and Eya LD-GFP.lif - tj-LD-GFP - 3_LD_.csv	tj	9.99855	FALSE
2018-10-31 tj and Eya LD-GFP.lif - tj-LD-GFP - 3_LD_.csv	tj	26.7859	FALSE
2018-10-31 tj and Eya LD-GFP.lif - tj-LD-GFP - 3_LD_.csv	tj	26.1022	FALSE
2018-10-31 tj and Eya LD-GFP.lif - tj-LD-GFP - 3_LD_.csv	tj	34.3795	FALSE
2018-10-31 tj and Eya LD-GFP.lif - tj-LD-GFP - 3_LD_.csv	tj	169.983	FALSE
2018-10-31 tj and Eya LD-GFP.lif - tj-LD-GFP - 3_LD_.csv	tj	88.0382	FALSE
2018-10-31 tj and Eya LD-GFP.lif - tj-LD-GFP - 3_LD_.csv	tj	186.05	FALSE
2018-10-31 tj and Eya LD-GFP.lif - tj-LD-GFP - 3_LD_.csv	tj	146.539	FALSE
2018-10-31 tj and Eya LD-GFP.lif - tj-LD-GFP - 3_LD_.csv	tj	314.55	FALSE
2018-10-31 tj and Eya LD-GFP.lif - tj-LD-GFP - 3_LD_.csv	tj	85.8919	FALSE
2018-10-31 tj and Eya LD-GFP.lif - tj-LD-GFP - 3_LD_.csv	tj	30.0842	FALSE
2018-10-31 tj and Eya LD-GFP.lif - tj-LD-GFP - 3_LD_.csv	tj	348.169	FALSE
2018-10-31 tj and Eya LD-GFP.lif - tj-LD-GFP - 3_LD_.csv	tj	14.9282	FALSE
2018-10-31 tj and Eya LD-GFP.lif - tj-LD-GFP - 3_LD_.csv	tj	347.622	FALSE
2018-10-31 tj and Eya LD-GFP.lif - tj-LD-GFP - 3_LD_.csv	tj	7.16431	FALSE
2018-10-31 tj and Eya LD-GFP.lif - tj-LD-GFP - 3_LD_.csv	tj	20.5735	FALSE
2018-10-31 tj and Eya LD-GFP.lif - tj-LD-GFP - 3_LD_.csv	tj	233.582	FALSE
2018-10-31 tj and Eya LD-GFP.lif - tj-LD-GFP - 3_LD_.csv	tj	88.3055	FALSE
2018-10-31 tj and Eya LD-GFP.lif - tj-LD-GFP - 3_LD_.csv	tj	18.6202	FALSE
2018-10-31 tj and Eya LD-GFP.lif - tj-LD-GFP - 3_LD_.csv	tj	24.3724	FALSE
2018-10-31 tj and Eya LD-GFP.lif - tj-LD-GFP - 3_LD_.csv	tj	59.9187	FALSE
2018-10-31 tj and Eya LD-GFP.lif - tj-LD-GFP - 3_LD_.csv	tj	21.5248	FALSE
2018-10-31 tj and Eya LD-GFP.lif - tj-LD-GFP - 3_LD_.csv	tj	29.5573	FALSE
2018-10-31 tj and Eya LD-GFP.lif - tj-LD-GFP - 3_LD_.csv	tj	6.55125	FALSE
2018-10-31 tj and Eya LD-GFP.lif - tj-LD-GFP - 3_LD_.csv	tj	29.5481	FALSE
2018-10-31 tj and Eya LD-GFP.lif - tj-LD-GFP - 3_LD_.csv	tj	26.3073	FALSE
2018-10-31 tj and Eya LD-GFP.lif - tj-LD-GFP - 3_LD_.csv	tj	68.1143	FALSE
2018-10-31 tj and Eya LD-GFP.lif - tj-LD-GFP - 3_LD_.csv	tj	266.077	FALSE
2018-10-31 tj and Eya LD-GFP.lif - tj-LD-GFP - 3_LD_.csv	tj	200.262	FALSE
2018-10-31 tj and Eya LD-GFP.lif - tj-LD-GFP - 3_LD_.csv	tj	21.4932	FALSE
2018-10-31 tj and Eya LD-GFP.lif - tj-LD-GFP - 3_LD_.csv	tj	23.7627	FALSE
2018-10-31 tj and Eya LD-GFP.lif - tj-LD-GFP - 3_LD_.csv	tj	31.6271	FALSE
2018-10-31 tj and Eya LD-GFP.lif - tj-LD-GFP - 3_LD_.csv	tj	94.6748	FALSE
2018-10-31 tj and Eya LD-GFP.lif - tj-LD-GFP - 3_LD_.csv	tj	11.4716	TRUE
2018-10-31 tj and Eya LD-GFP.lif - tj-LD-GFP - 3_LD_.csv	tj	118.233	FALSE
2018-10-31 tj and Eya LD-GFP.lif - tj-LD-GFP - 3_LD_.csv	tj	320.217	FALSE
2018-10-31 tj and Eya LD-GFP.lif - tj-LD-GFP - 3_LD_.csv	tj	203.668	FALSE
2018-10-31 tj and Eya LD-GFP.lif - tj-LD-GFP - 3_LD_.csv	tj	53.419	FALSE
2018-10-31 tj and Eya LD-GFP.lif - tj-LD-GFP - 3_LD_.csv	tj	175.49	FALSE
2018-10-31 tj and Eya LD-GFP.lif - tj-LD-GFP - 3_LD_.csv	tj	232.5	FALSE
2018-10-31 tj and Eya LD-GFP.lif - tj-LD-GFP - 3_LD_.csv	tj	23.652	FALSE
2018-10-31 tj and Eya LD-GFP.lif - tj-LD-GFP - 3_LD_.csv	tj	128.942	FALSE
2018-10-31 tj and Eya LD-GFP.lif - tj-LD-GFP - 3_LD_.csv	tj	31.7954	FALSE
2018-10-31 tj and Eya LD-GFP.lif - tj-LD-GFP - 3_LD_.csv	tj	125.561	FALSE
2018-10-31 tj and Eya LD-GFP.lif - tj-LD-GFP - 3_LD_.csv	tj	27.7714	FALSE
2018-10-31 tj and Eya LD-GFP.lif - tj-LD-GFP - 3_LD_.csv	tj	21.0482	FALSE
2018-10-31 tj and Eya LD-GFP.lif - tj-LD-GFP - 3_LD_.csv	tj	90.6228	FALSE
2018-10-31 tj and Eya LD-GFP.lif - tj-LD-GFP - 3_LD_.csv	tj	108.702	FALSE
2018-10-31 tj and Eya LD-GFP.lif - tj-LD-GFP - 3_LD_.csv	tj	11.2008	FALSE
2018-10-31 tj and Eya LD-GFP.lif - tj-LD-GFP - 3_LD_.csv	tj	341.191	FALSE
2018-10-31 tj and Eya LD-GFP.lif - tj-LD-GFP - 3_LD_.csv	tj	117.19	FALSE
2018-10-31 tj and Eya LD-GFP.lif - tj-LD-GFP - 3_LD_.csv	tj	282.883	FALSE
2018-10-31 tj and Eya LD-GFP.lif - tj-LD-GFP - 3_LD_.csv	tj	156.924	FALSE
2018-10-31 tj and Eya LD-GFP.lif - tj-LD-GFP - 3_LD_.csv	tj	66.9773	FALSE
2018-10-31 tj and Eya LD-GFP.lif - tj-LD-GFP - 3_LD_.csv	tj	49.8632	FALSE
2018-10-31 tj and Eya LD-GFP.lif - tj-LD-GFP - 3_LD_.csv	tj	31.5283	FALSE
2018-10-31 tj and Eya LD-GFP.lif - tj-LD-GFP - 3_LD_.csv	tj	89.2372	FALSE
2018-10-31 tj and Eya LD-GFP.lif - tj-LD-GFP - 3_LD_.csv	tj	342.909	FALSE
2018-10-31 tj and Eya LD-GFP.lif - tj-LD-GFP - 3_LD_.csv	tj	124.714	FALSE
2018-10-31 tj and Eya LD-GFP.lif - tj-LD-GFP - 3_LD_.csv	tj	152.387	FALSE
2018-10-31 tj and Eya LD-GFP.lif - tj-LD-GFP - 3_LD_.csv	tj	28.3516	FALSE
2018-10-31 tj and Eya LD-GFP.lif - tj-LD-GFP - 3_LD_.csv	tj	28.3357	FALSE
2018-10-31 tj and Eya LD-GFP.lif - tj-LD-GFP - 3_LD_.csv	tj	17.8712	FALSE
2018-10-31 tj and Eya LD-GFP.lif - tj-LD-GFP - 3_LD_.csv	tj	69.0358	FALSE
2018-10-31 tj and Eya LD-GFP.lif - tj-LD-GFP - 3_LD_.csv	tj	40.1622	FALSE
2018-10-31 tj and Eya LD-GFP.lif - tj-LD-GFP - 3_LD_.csv	tj	137.576	FALSE
2018-10-31 tj and Eya LD-GFP.lif - tj-LD-GFP - 3_LD_.csv	tj	125.255	FALSE
2018-10-31 tj and Eya LD-GFP.lif - tj-LD-GFP - 3_LD_.csv	tj	10.5794	FALSE
2018-10-31 tj and Eya LD-GFP.lif - tj-LD-GFP - 3_LD_.csv	tj	28.5566	FALSE
2018-10-31 tj and Eya LD-GFP.lif - tj-LD-GFP - 3_LD_.csv	tj	18.0724	FALSE
2018-10-31 tj and Eya LD-GFP.lif - tj-LD-GFP - 3_LD_.csv	tj	67.5091	FALSE
2018-10-31 tj and Eya LD-GFP.lif - tj-LD-GFP - 3_LD_.csv	tj	20.7602	FALSE
2018-10-31 tj and Eya LD-GFP.lif - tj-LD-GFP - 3_LD_.csv	tj	136.6	FALSE
2018-10-31 tj and Eya LD-GFP.lif - tj-LD-GFP - 3_LD_.csv	tj	34.773	FALSE
2018-10-31 tj and Eya LD-GFP.lif - tj-LD-GFP - 3_LD_.csv	tj	28.2201	FALSE
2018-10-31 tj and Eya LD-GFP.lif - tj-LD-GFP - 3_LD_.csv	tj	19.8346	FALSE
2018-10-31 tj and Eya LD-GFP.lif - tj-LD-GFP - 3_LD_.csv	tj	40.8506	FALSE
2018-10-31 tj and Eya LD-GFP.lif - tj-LD-GFP - 3_LD_.csv	tj	28.2826	FALSE
2018-10-31 tj and Eya LD-GFP.lif - tj-LD-GFP - 3_LD_.csv	tj	28.8429	FALSE
2018-10-31 tj and Eya LD-GFP.lif - tj-LD-GFP - 3_LD_.csv	tj	25.3656	FALSE
2018-10-31 tj and Eya LD-GFP.lif - tj-LD-GFP - 3_LD_.csv	tj	335.521	FALSE
2018-10-31 tj and Eya LD-GFP.lif - tj-LD-GFP - 3_LD_.csv	tj	45.0987	FALSE
2018-10-31 tj and Eya LD-GFP.lif - tj-LD-GFP - 3_LD_.csv	tj	23.7155	FALSE
2018-10-31 tj and Eya LD-GFP.lif - tj-LD-GFP - 3_LD_.csv	tj	31.8915	FALSE
2018-10-31 tj and Eya LD-GFP.lif - tj-LD-GFP - 3_LD_.csv	tj	112.461	FALSE
2018-10-31 tj and Eya LD-GFP.lif - tj-LD-GFP - 3_LD_.csv	tj	12.9532	FALSE
2018-10-31 tj and Eya LD-GFP.lif - tj-LD-GFP - 3_LD_.csv	tj	28.2347	FALSE
2018-10-31 tj and Eya LD-GFP.lif - tj-LD-GFP - 3_LD_.csv	tj	166.829	FALSE
2018-10-31 tj and Eya LD-GFP.lif - tj-LD-GFP - 3_LD_.csv	tj	26.906	FALSE
2018-10-31 tj and Eya LD-GFP.lif - tj-LD-GFP - 3_LD_.csv	tj	104.919	FALSE
2018-10-31 tj and Eya LD-GFP.lif - tj-LD-GFP - 3_LD_.csv	tj	348.169	FALSE
2018-10-31 tj and Eya LD-GFP.lif - tj-LD-GFP - 3_LD_.csv	tj	9.43792	FALSE
2018-10-31 tj and Eya LD-GFP.lif - tj-LD-GFP - 3_LD_.csv	tj	10.1923	FALSE
2018-10-31 tj and Eya LD-GFP.lif - tj-LD-GFP - 3_LD_.csv	tj	30.0145	FALSE
2018-10-31 tj and Eya LD-GFP.lif - tj-LD-GFP - 3_LD_.csv	tj	57.9784	FALSE
2018-10-31 tj and Eya LD-GFP.lif - tj-LD-GFP - 3_LD_.csv	tj	14.876	FALSE
2018-10-31 tj and Eya LD-GFP.lif - tj-LD-GFP - 3_LD_.csv	tj	157.412	FALSE
2018-10-31 tj and Eya LD-GFP.lif - tj-LD-GFP - 3_LD_.csv	tj	10.4181	FALSE
2018-10-31 tj and Eya LD-GFP.lif - tj-LD-GFP - 3_LD_.csv	tj	52.5385	FALSE
2018-10-31 tj and Eya LD-GFP.lif - tj-LD-GFP - 3_LD_.csv	tj	36.3996	FALSE
2018-10-31 tj and Eya LD-GFP.lif - tj-LD-GFP - 3_LD_.csv	tj	142.368	FALSE
2018-10-31 tj and Eya LD-GFP.lif - tj-LD-GFP - 3_LD_.csv	tj	190.691	FALSE
2018-10-31 tj and Eya LD-GFP.lif - tj-LD-GFP - 3_LD_.csv	tj	22.2244	FALSE
2018-10-31 tj and Eya LD-GFP.lif - tj-LD-GFP - 3_LD_.csv	tj	242.973	FALSE
2018-10-31 tj and Eya LD-GFP.lif - tj-LD-GFP - 3_LD_.csv	tj	37.8714	FALSE
2018-10-31 tj and Eya LD-GFP.lif - tj-LD-GFP - 3_LD_.csv	tj	15.005	FALSE
2018-10-31 tj and Eya LD-GFP.lif - tj-LD-GFP - 3_LD_.csv	tj	344.278	FALSE
2018-10-31 tj and Eya LD-GFP.lif - tj-LD-GFP - 3_LD_.csv	tj	29.7395	FALSE
2018-10-31 tj and Eya LD-GFP.lif - tj-LD-GFP - 3_LD_.csv	tj	5.82736	FALSE
2018-10-31 tj and Eya LD-GFP.lif - tj-LD-GFP - 3_LD_.csv	tj	9.91204	FALSE
2018-10-31 tj and Eya LD-GFP.lif - tj-LD-GFP - 3_LD_.csv	tj	3.5397	FALSE
2018-10-31 tj and Eya LD-GFP.lif - tj-LD-GFP - 3_LD_.csv	tj	346.926	FALSE
2018-10-31 tj and Eya LD-GFP.lif - tj-LD-GFP - 3_LD_.csv	tj	290.405	FALSE
2018-10-31 tj and Eya LD-GFP.lif - tj-LD-GFP - 3_LD_.csv	tj	6.00271	FALSE
2018-10-31 tj and Eya LD-GFP.lif - tj-LD-GFP - 3_LD_.csv	tj	29.6081	FALSE
2018-10-31 tj and Eya LD-GFP.lif - tj-LD-GFP - 3_LD_.csv	tj	232.896	FALSE
2018-10-31 tj and Eya LD-GFP.lif - tj-LD-GFP - 3_LD_.csv	tj	82.7014	FALSE
2018-10-31 tj and Eya LD-GFP.lif - tj-LD-GFP - 3_LD_.csv	tj	246.156	FALSE
2018-10-31 tj and Eya LD-GFP.lif - tj-LD-GFP - 3_LD_.csv	tj	155.193	FALSE
2018-10-31 tj and Eya LD-GFP.lif - tj-LD-GFP - 3_LD_.csv	tj	80.1564	FALSE
2018-10-31 tj and Eya LD-GFP.lif - tj-LD-GFP - 3_LD_.csv	tj	31.1091	FALSE
2018-10-31 tj and Eya LD-GFP.lif - tj-LD-GFP - 3_LD_.csv	tj	36.0529	FALSE
2018-10-31 tj and Eya LD-GFP.lif - tj-LD-GFP - 3_LD_.csv	tj	19.2115	FALSE
2018-10-31 tj and Eya LD-GFP.lif - tj-LD-GFP - 3_LD_.csv	tj	314.731	FALSE
2018-10-31 tj and Eya LD-GFP.lif - tj-LD-GFP - 3_LD_.csv	tj	238.174	FALSE
2018-10-31 tj and Eya LD-GFP.lif - tj-LD-GFP - 3_LD_.csv	tj	340.126	FALSE
2018-10-31 tj and Eya LD-GFP.lif - tj-LD-GFP - 3_LD_.csv	tj	36.001	FALSE
2018-10-31 tj and Eya LD-GFP.lif - tj-LD-GFP - 3_LD_.csv	tj	45.1173	FALSE
2018-10-31 tj and Eya LD-GFP.lif - tj-LD-GFP - 3_LD_.csv	tj	24.2328	FALSE
2018-10-31 tj and Eya LD-GFP.lif - tj-LD-GFP - 3_LD_.csv	tj	334.365	FALSE
2018-10-31 tj and Eya LD-GFP.lif - tj-LD-GFP - 3_LD_.csv	tj	21.8307	FALSE
2018-10-31 tj and Eya LD-GFP.lif - tj-LD-GFP - 3_LD_.csv	tj	32.4109	FALSE
2018-10-31 tj and Eya LD-GFP.lif - tj-LD-GFP - 3_LD_.csv	tj	10.9033	FALSE
2018-10-31 tj and Eya LD-GFP.lif - tj-LD-GFP - 3_LD_.csv	tj	72.3267	FALSE
2018-10-31 tj and Eya LD-GFP.lif - tj-LD-GFP - 3_LD_.csv	tj	26.5307	FALSE
2018-10-31 tj and Eya LD-GFP.lif - tj-LD-GFP - 3_LD_.csv	tj	237.367	FALSE
2018-10-31 tj and Eya LD-GFP.lif - tj-LD-GFP - 3_LD_.csv	tj	301.786	FALSE
2018-10-31 tj and Eya LD-GFP.lif - tj-LD-GFP - 3_LD_.csv	tj	227.661	FALSE
2018-10-31 tj and Eya LD-GFP.lif - tj-LD-GFP - 3_LD_.csv	tj	13.86	FALSE
2018-10-31 tj and Eya LD-GFP.lif - tj-LD-GFP - 3_LD_.csv	tj	11.1149	FALSE
2018-10-31 tj and Eya LD-GFP.lif - tj-LD-GFP - 3_LD_.csv	tj	19.9753	FALSE
2018-10-31 tj and Eya LD-GFP.lif - tj-LD-GFP - 3_LD_.csv	tj	26.0138	FALSE
2018-10-31 tj and Eya LD-GFP.lif - tj-LD-GFP - 3_LD_.csv	tj	22.5415	FALSE
2018-10-31 tj and Eya LD-GFP.lif - tj-LD-GFP - 3_LD_.csv	tj	16.2554	FALSE
2018-10-31 tj and Eya LD-GFP.lif - tj-LD-GFP - 3_LD_.csv	tj	335.74	FALSE
2018-10-31 tj and Eya LD-GFP.lif - tj-LD-GFP - 3_LD_.csv	tj	99.723	FALSE
2018-10-31 tj and Eya LD-GFP.lif - tj-LD-GFP - 3_LD_.csv	tj	27.8767	FALSE
2018-10-31 tj and Eya LD-GFP.lif - tj-LD-GFP - 3_LD_.csv	tj	297.572	FALSE
2018-10-31 tj and Eya LD-GFP.lif - tj-LD-GFP - 3_LD_.csv	tj	301.243	FALSE
2018-10-31 tj and Eya LD-GFP.lif - tj-LD-GFP - 3_LD_.csv	tj	18.8317	FALSE
2018-10-31 tj and Eya LD-GFP.lif - tj-LD-GFP - 3_LD_.csv	tj	16.2528	FALSE
2018-10-31 tj and Eya LD-GFP.lif - tj-LD-GFP - 3_LD_.csv	tj	30.2838	FALSE
2018-10-31 tj and Eya LD-GFP.lif - tj-LD-GFP - 3_LD_.csv	tj	11.1239	TRUE
2018-10-31 tj and Eya LD-GFP.lif - tj-LD-GFP - 3_LD_.csv	tj	34.8834	FALSE
2018-10-31 tj and Eya LD-GFP.lif - tj-LD-GFP - 3_LD_.csv	tj	33.9189	FALSE
2018-10-31 tj and Eya LD-GFP.lif - tj-LD-GFP - 3_LD_.csv	tj	116.185	FALSE
2018-10-31 tj and Eya LD-GFP.lif - tj-LD-GFP - 3_LD_.csv	tj	200.589	FALSE
2018-10-31 tj and Eya LD-GFP.lif - tj-LD-GFP - 3_LD_.csv	tj	20.9118	FALSE
2018-10-31 tj and Eya LD-GFP.lif - tj-LD-GFP - 3_LD_.csv	tj	37.4646	FALSE
2018-10-31 tj and Eya LD-GFP.lif - tj-LD-GFP - 3_LD_.csv	tj	32.6383	FALSE
2018-10-31 tj and Eya LD-GFP.lif - tj-LD-GFP - 3_LD_.csv	tj	15.0211	FALSE
2018-10-31 tj and Eya LD-GFP.lif - tj-LD-GFP - 3_LD_.csv	tj	31.17	FALSE
2018-10-31 tj and Eya LD-GFP.lif - tj-LD-GFP - 3_LD_.csv	tj	18.912	FALSE
2018-10-31 tj and Eya LD-GFP.lif - tj-LD-GFP - 3_LD_.csv	tj	31.1062	FALSE
2018-10-31 tj and Eya LD-GFP.lif - tj-LD-GFP - 3_LD_.csv	tj	22.1417	FALSE
2018-10-31 tj and Eya LD-GFP.lif - tj-LD-GFP - 3_LD_.csv	tj	25.8849	FALSE
2018-10-31 tj and Eya LD-GFP.lif - tj-LD-GFP - 3_LD_.csv	tj	34.1397	FALSE
2018-10-31 tj and Eya LD-GFP.lif - tj-LD-GFP - 3_LD_.csv	tj	10.7233	FALSE
2018-10-31 tj and Eya LD-GFP.lif - tj-LD-GFP - 3_LD_.csv	tj	346.94	FALSE
2018-10-31 tj and Eya LD-GFP.lif - tj-LD-GFP - 3_LD_.csv	tj	186.027	FALSE
2018-10-31 tj and Eya LD-GFP.lif - tj-LD-GFP - 3_LD_.csv	tj	9.73992	FALSE
2018-10-31 tj and Eya LD-GFP.lif - tj-LD-GFP - 3_LD_.csv	tj	25.3497	FALSE
2018-10-31 tj and Eya LD-GFP.lif - tj-LD-GFP - 3_LD_.csv	tj	27.7684	FALSE
2018-10-31 tj and Eya LD-GFP.lif - tj-LD-GFP - 3_LD_.csv	tj	40.4336	FALSE
2018-10-31 tj and Eya LD-GFP.lif - tj-LD-GFP - 3_LD_.csv	tj	20.2501	FALSE
2018-10-31 tj and Eya LD-GFP.lif - tj-LD-GFP - 3_LD_.csv	tj	32.7795	FALSE
2018-10-31 tj and Eya LD-GFP.lif - tj-LD-GFP - 3_LD_.csv	tj	207.273	FALSE
2018-10-31 tj and Eya LD-GFP.lif - tj-LD-GFP - 3_LD_.csv	tj	26.1415	FALSE
2018-10-31 tj and Eya LD-GFP.lif - tj-LD-GFP - 3_LD_.csv	tj	153.993	FALSE
2018-10-31 tj and Eya LD-GFP.lif - tj-LD-GFP - 3_LD_.csv	tj	218.145	FALSE
2018-10-31 tj and Eya LD-GFP.lif - tj-LD-GFP - 3_LD_.csv	tj	17.0468	FALSE
2018-10-31 tj and Eya LD-GFP.lif - tj-LD-GFP - 3_LD_.csv	tj	6.85763	FALSE
2018-10-31 tj and Eya LD-GFP.lif - tj-LD-GFP - 3_LD_.csv	tj	18.9361	FALSE
2018-10-31 tj and Eya LD-GFP.lif - tj-LD-GFP - 3_LD_.csv	tj	233.696	FALSE
2018-10-31 tj and Eya LD-GFP.lif - tj-LD-GFP - 3_LD_.csv	tj	8.69326	FALSE
2018-10-31 tj and Eya LD-GFP.lif - tj-LD-GFP - 3_LD_.csv	tj	62.0108	FALSE
2018-10-31 tj and Eya LD-GFP.lif - tj-LD-GFP - 3_LD_.csv	tj	176.961	FALSE
2018-10-31 tj and Eya LD-GFP.lif - tj-LD-GFP - 3_LD_.csv	tj	33.1448	FALSE
2018-10-31 tj and Eya LD-GFP.lif - tj-LD-GFP - 3_LD_.csv	tj	301.015	FALSE
2018-10-31 tj and Eya LD-GFP.lif - tj-LD-GFP - 3_LD_.csv	tj	251.457	FALSE
2018-10-31 tj and Eya LD-GFP.lif - tj-LD-GFP - 3_LD_.csv	tj	25.9415	FALSE
2018-10-31 tj and Eya LD-GFP.lif - tj-LD-GFP - 3_LD_.csv	tj	32.7764	FALSE
2018-10-31 tj and Eya LD-GFP.lif - tj-LD-GFP - 3_LD_.csv	tj	197.726	FALSE
2018-10-31 tj and Eya LD-GFP.lif - tj-LD-GFP - 3_LD_.csv	tj	229.624	FALSE
2018-10-31 tj and Eya LD-GFP.lif - tj-LD-GFP - 3_LD_.csv	tj	128.6	FALSE
2018-10-31 tj and Eya LD-GFP.lif - tj-LD-GFP - 3_LD_.csv	tj	5.95488	TRUE
2018-10-31 tj and Eya LD-GFP.lif - tj-LD-GFP - 3_LD_.csv	tj	27.6548	FALSE
2018-10-31 tj and Eya LD-GFP.lif - tj-LD-GFP - 3_LD_.csv	tj	32.9085	FALSE
2018-10-31 tj and Eya LD-GFP.lif - tj-LD-GFP - 3_LD_.csv	tj	36.406	FALSE
2018-10-31 tj and Eya LD-GFP.lif - tj-LD-GFP - 3_LD_.csv	tj	142.743	FALSE
2018-10-31 tj and Eya LD-GFP.lif - tj-LD-GFP - 3_LD_.csv	tj	7.19542	FALSE
2018-10-31 tj and Eya LD-GFP.lif - tj-LD-GFP - 3_LD_.csv	tj	18.6309	FALSE
2018-10-31 tj and Eya LD-GFP.lif - tj-LD-GFP - 3_LD_.csv	tj	24.0803	FALSE
2018-10-31 tj and Eya LD-GFP.lif - tj-LD-GFP - 3_LD_.csv	tj	33.8386	FALSE
2018-10-31 tj and Eya LD-GFP.lif - tj-LD-GFP - 3_LD_.csv	tj	149.073	FALSE
2018-10-31 tj and Eya LD-GFP.lif - tj-LD-GFP - 3_LD_.csv	tj	24.2956	FALSE
2018-10-31 tj and Eya LD-GFP.lif - tj-LD-GFP - 3_LD_.csv	tj	4.88517	FALSE
2018-10-31 tj and Eya LD-GFP.lif - tj-LD-GFP - 3_LD_.csv	tj	20.9511	FALSE
2018-10-31 tj and Eya LD-GFP.lif - tj-LD-GFP - 3_LD_.csv	tj	68.3891	FALSE
2018-10-31 tj and Eya LD-GFP.lif - tj-LD-GFP - 3_LD_.csv	tj	16.4181	FALSE
2018-10-31 tj and Eya LD-GFP.lif - tj-LD-GFP - 3_LD_.csv	tj	19.4248	FALSE
2018-10-31 tj and Eya LD-GFP.lif - tj-LD-GFP - 3_LD_.csv	tj	19.8138	FALSE
2018-10-31 tj and Eya LD-GFP.lif - tj-LD-GFP - 3_LD_.csv	tj	4.66943	FALSE
2018-10-31 tj and Eya LD-GFP.lif - tj-LD-GFP - 3_LD_.csv	tj	28.9399	FALSE
2018-10-31 tj and Eya LD-GFP.lif - tj-LD-GFP - 3_LD_.csv	tj	37.8771	FALSE
2018-10-31 tj and Eya LD-GFP.lif - tj-LD-GFP - 3_LD_.csv	tj	288.572	FALSE
2018-10-31 tj and Eya LD-GFP.lif - tj-LD-GFP - 3_LD_.csv	tj	155.395	FALSE
2018-10-31 tj and Eya LD-GFP.lif - tj-LD-GFP - 3_LD_.csv	tj	11.6727	FALSE
2018-10-31 tj and Eya LD-GFP.lif - tj-LD-GFP - 3_LD_.csv	tj	47.5023	FALSE
2018-10-31 tj and Eya LD-GFP.lif - tj-LD-GFP - 3_LD_.csv	tj	305.799	FALSE
2018-10-31 tj and Eya LD-GFP.lif - tj-LD-GFP - 3_LD_.csv	tj	267.377	FALSE
2018-10-31 tj and Eya LD-GFP.lif - tj-LD-GFP - 3_LD_.csv	tj	41.8382	FALSE
2018-10-31 tj and Eya LD-GFP.lif - tj-LD-GFP - 3_LD_.csv	tj	119.075	FALSE
2018-10-31 tj and Eya LD-GFP.lif - tj-LD-GFP - 3_LD_.csv	tj	43.2452	FALSE
2018-10-31 tj and Eya LD-GFP.lif - tj-LD-GFP - 3_LD_.csv	tj	29.1019	FALSE
2018-10-31 tj and Eya LD-GFP.lif - tj-LD-GFP - 3_LD_.csv	tj	15.7751	FALSE
2018-10-31 tj and Eya LD-GFP.lif - tj-LD-GFP - 3_LD_.csv	tj	19.1985	FALSE
2018-10-31 tj and Eya LD-GFP.lif - tj-LD-GFP - 3_LD_.csv	tj	149.676	FALSE
2018-10-31 tj and Eya LD-GFP.lif - tj-LD-GFP - 3_LD_.csv	tj	42.6651	FALSE
2018-10-31 tj and Eya LD-GFP.lif - tj-LD-GFP - 3_LD_.csv	tj	247.129	FALSE
2018-10-31 tj and Eya LD-GFP.lif - tj-LD-GFP - 3_LD_.csv	tj	20.4993	FALSE
2018-10-31 tj and Eya LD-GFP.lif - tj-LD-GFP - 3_LD_.csv	tj	23.9557	FALSE
2018-10-31 tj and Eya LD-GFP.lif - tj-LD-GFP - 3_LD_.csv	tj	19.6373	FALSE
2018-10-31 tj and Eya LD-GFP.lif - tj-LD-GFP - 3_LD_.csv	tj	23.8028	FALSE
2018-10-31 tj and Eya LD-GFP.lif - tj-LD-GFP - 3_LD_.csv	tj	174.392	FALSE
2018-10-31 tj and Eya LD-GFP.lif - tj-LD-GFP - 3_LD_.csv	tj	21.5734	FALSE
2018-10-31 tj and Eya LD-GFP.lif - tj-LD-GFP - 3_LD_.csv	tj	346.53	FALSE
2018-10-31 tj and Eya LD-GFP.lif - tj-LD-GFP - 3_LD_.csv	tj	38.5083	FALSE
2018-10-31 tj and Eya LD-GFP.lif - tj-LD-GFP - 3_LD_.csv	tj	16.4088	FALSE
2018-10-31 tj and Eya LD-GFP.lif - tj-LD-GFP - 3_LD_.csv	tj	30.5528	FALSE
2018-10-31 tj and Eya LD-GFP.lif - tj-LD-GFP - 3_LD_.csv	tj	27.7708	FALSE
2018-10-31 tj and Eya LD-GFP.lif - tj-LD-GFP - 3_LD_.csv	tj	26.1429	FALSE
2018-10-31 tj and Eya LD-GFP.lif - tj-LD-GFP - 3_LD_.csv	tj	16.8219	FALSE
2018-10-31 tj and Eya LD-GFP.lif - tj-LD-GFP - 3_LD_.csv	tj	30.027	FALSE
2018-10-31 tj and Eya LD-GFP.lif - tj-LD-GFP - 3_LD_.csv	tj	30.6788	FALSE
2018-10-31 tj and Eya LD-GFP.lif - tj-LD-GFP - 3_LD_.csv	tj	29.7736	FALSE
2018-10-31 tj and Eya LD-GFP.lif - tj-LD-GFP - 3_LD_.csv	tj	17.3613	FALSE
2018-10-31 tj and Eya LD-GFP.lif - tj-LD-GFP - 3_LD_.csv	tj	4.67585	FALSE
2018-10-31 tj and Eya LD-GFP.lif - tj-LD-GFP - 3_LD_.csv	tj	20.7076	FALSE
2018-10-31 tj and Eya LD-GFP.lif - tj-LD-GFP - 3_LD_.csv	tj	20.6493	FALSE
2018-10-31 tj and Eya LD-GFP.lif - tj-LD-GFP - 3_LD_.csv	tj	21.0217	FALSE
2018-10-31 tj and Eya LD-GFP.lif - tj-LD-GFP - 3_LD_.csv	tj	110.626	FALSE
2018-10-31 tj and Eya LD-GFP.lif - tj-LD-GFP - 3_LD_.csv	tj	18.6958	FALSE
2018-10-31 tj and Eya LD-GFP.lif - tj-LD-GFP - 3_LD_.csv	tj	21.1813	FALSE
2018-10-31 tj and Eya LD-GFP.lif - tj-LD-GFP - 3_LD_.csv	tj	230.672	FALSE
2018-10-31 tj and Eya LD-GFP.lif - tj-LD-GFP - 3_LD_.csv	tj	180.917	FALSE
2018-10-31 tj and Eya LD-GFP.lif - tj-LD-GFP - 3_LD_.csv	tj	9.36726	FALSE
2018-10-31 tj and Eya LD-GFP.lif - tj-LD-GFP - 3_LD_.csv	tj	22.6748	FALSE
2018-10-31 tj and Eya LD-GFP.lif - tj-LD-GFP - 3_LD_.csv	tj	127.158	FALSE
2018-10-31 tj and Eya LD-GFP.lif - tj-LD-GFP - 3_LD_.csv	tj	23.6071	FALSE
2018-10-31 tj and Eya LD-GFP.lif - tj-LD-GFP - 3_LD_.csv	tj	341.134	FALSE
2018-10-31 tj and Eya LD-GFP.lif - tj-LD-GFP - 3_LD_.csv	tj	343.817	FALSE
2018-10-31 tj and Eya LD-GFP.lif - tj-LD-GFP - 3_LD_.csv	tj	1.26357	FALSE
2018-10-31 tj and Eya LD-GFP.lif - tj-LD-GFP - 3_LD_.csv	tj	27.3139	FALSE
2018-10-31 tj and Eya LD-GFP.lif - tj-LD-GFP - 3_LD_.csv	tj	7.36871	FALSE
2018-10-31 tj and Eya LD-GFP.lif - tj-LD-GFP - 3_LD_.csv	tj	28.8247	FALSE
2018-10-31 tj and Eya LD-GFP.lif - tj-LD-GFP - 3_LD_.csv	tj	19.1381	FALSE
2018-10-31 tj and Eya LD-GFP.lif - tj-LD-GFP - 3_LD_.csv	tj	13.1556	FALSE
2018-10-31 tj and Eya LD-GFP.lif - tj-LD-GFP - 3_LD_.csv	tj	15.8604	FALSE
2018-10-31 tj and Eya LD-GFP.lif - tj-LD-GFP - 3_LD_.csv	tj	348.146	FALSE
2018-10-31 tj and Eya LD-GFP.lif - tj-LD-GFP - 3_LD_.csv	tj	40.6588	FALSE
2018-10-31 tj and Eya LD-GFP.lif - tj-LD-GFP - 3_LD_.csv	tj	42.2795	FALSE
2018-10-31 tj and Eya LD-GFP.lif - tj-LD-GFP - 3_LD_.csv	tj	35.8853	FALSE
2018-10-31 tj and Eya LD-GFP.lif - tj-LD-GFP - 3_LD_.csv	tj	2.8784	FALSE
2018-10-31 tj and Eya LD-GFP.lif - tj-LD-GFP - 3_LD_.csv	tj	112.955	FALSE
2018-10-31 tj and Eya LD-GFP.lif - tj-LD-GFP - 3_LD_.csv	tj	42.1731	FALSE
2018-10-31 tj and Eya LD-GFP.lif - tj-LD-GFP - 3_LD_.csv	tj	170.464	FALSE
2018-10-31 tj and Eya LD-GFP.lif - tj-LD-GFP - 3_LD_.csv	tj	48.0216	FALSE
2018-10-31 tj and Eya LD-GFP.lif - tj-LD-GFP - 3_LD_.csv	tj	41.5293	FALSE
2018-10-31 tj and Eya LD-GFP.lif - tj-LD-GFP - 3_LD_.csv	tj	109.669	FALSE
2018-10-31 tj and Eya LD-GFP.lif - tj-LD-GFP - 3_LD_.csv	tj	8.7038	TRUE
2018-10-31 tj and Eya LD-GFP.lif - tj-LD-GFP - 3_LD_.csv	tj	8.91675	FALSE
2018-10-31 tj and Eya LD-GFP.lif - tj-LD-GFP - 3_LD_.csv	tj	218.778	FALSE
2018-10-31 tj and Eya LD-GFP.lif - tj-LD-GFP - 3_LD_.csv	tj	52.141	FALSE
2018-10-31 tj and Eya LD-GFP.lif - tj-LD-GFP - 3_LD_.csv	tj	24.719	FALSE
2018-10-31 tj and Eya LD-GFP.lif - tj-LD-GFP - 3_LD_.csv	tj	20.8529	FALSE
2018-10-31 tj and Eya LD-GFP.lif - tj-LD-GFP - 3_LD_.csv	tj	29.2992	FALSE
2018-10-31 tj and Eya LD-GFP.lif - tj-LD-GFP - 3_LD_.csv	tj	14.442	FALSE
2018-10-31 tj and Eya LD-GFP.lif - tj-LD-GFP - 3_LD_.csv	tj	16.4842	FALSE
2018-10-31 tj and Eya LD-GFP.lif - tj-LD-GFP - 3_LD_.csv	tj	25.1141	FALSE
2018-10-31 tj and Eya LD-GFP.lif - tj-LD-GFP - 3_LD_.csv	tj	24.8935	FALSE
2018-10-31 tj and Eya LD-GFP.lif - tj-LD-GFP - 3_LD_.csv	tj	41.1581	FALSE
2018-10-31 tj and Eya LD-GFP.lif - tj-LD-GFP - 3_LD_.csv	tj	35.7225	FALSE
2018-10-31 tj and Eya LD-GFP.lif - tj-LD-GFP - 3_LD_.csv	tj	27.5394	FALSE
2018-10-31 tj and Eya LD-GFP.lif - tj-LD-GFP - 3_LD_.csv	tj	27.8836	FALSE
2018-10-31 tj and Eya LD-GFP.lif - tj-LD-GFP - 3_LD_.csv	tj	10.8361	FALSE
2018-10-31 tj and Eya LD-GFP.lif - tj-LD-GFP - 3_LD_.csv	tj	346.52	FALSE
2018-10-31 tj and Eya LD-GFP.lif - tj-LD-GFP - 3_LD_.csv	tj	31.4936	FALSE
2018-10-31 tj and Eya LD-GFP.lif - tj-LD-GFP - 3_LD_.csv	tj	31.5521	FALSE
2018-10-31 tj and Eya LD-GFP.lif - tj-LD-GFP - 3_LD_.csv	tj	21.8746	FALSE
2018-10-31 tj and Eya LD-GFP.lif - tj-LD-GFP - 3_LD_.csv	tj	11.4429	FALSE
2018-10-31 tj and Eya LD-GFP.lif - tj-LD-GFP - 3_LD_.csv	tj	55.886	FALSE
2018-10-31 tj and Eya LD-GFP.lif - tj-LD-GFP - 3_LD_.csv	tj	21.6937	FALSE
2018-10-31 tj and Eya LD-GFP.lif - tj-LD-GFP - 3_LD_.csv	tj	91.1429	FALSE
2018-10-31 tj and Eya LD-GFP.lif - tj-LD-GFP - 3_LD_.csv	tj	25.5448	FALSE
2018-10-31 tj and Eya LD-GFP.lif - tj-LD-GFP - 3_LD_.csv	tj	130.529	FALSE
2018-10-31 tj and Eya LD-GFP.lif - tj-LD-GFP - 3_LD_.csv	tj	13.3707	FALSE
2018-10-31 tj and Eya LD-GFP.lif - tj-LD-GFP - 3_LD_.csv	tj	305.04	FALSE
2018-10-31 tj and Eya LD-GFP.lif - tj-LD-GFP - 3_LD_.csv	tj	30.346	FALSE
2018-10-31 tj and Eya LD-GFP.lif - tj-LD-GFP - 3_LD_.csv	tj	177.898	FALSE
2018-10-31 tj and Eya LD-GFP.lif - tj-LD-GFP - 3_LD_.csv	tj	29.0139	FALSE
2018-10-31 tj and Eya LD-GFP.lif - tj-LD-GFP - 3_LD_.csv	tj	27.1093	FALSE
2018-10-31 tj and Eya LD-GFP.lif - tj-LD-GFP - 3_LD_.csv	tj	89.6603	FALSE
2018-10-31 tj and Eya LD-GFP.lif - tj-LD-GFP - 3_LD_.csv	tj	294.097	FALSE
2018-10-31 tj and Eya LD-GFP.lif - tj-LD-GFP - 3_LD_.csv	tj	26.0616	FALSE
2018-10-31 tj and Eya LD-GFP.lif - tj-LD-GFP - 3_LD_.csv	tj	19.3646	FALSE
2018-10-31 tj and Eya LD-GFP.lif - tj-LD-GFP - 3_LD_.csv	tj	8.79367	FALSE
2018-10-31 tj and Eya LD-GFP.lif - tj-LD-GFP - 3_LD_.csv	tj	145.201	FALSE
2018-10-31 tj and Eya LD-GFP.lif - tj-LD-GFP - 3_LD_.csv	tj	221.205	FALSE
2018-10-31 tj and Eya LD-GFP.lif - tj-LD-GFP - 3_LD_.csv	tj	9.02655	FALSE
2018-10-31 tj and Eya LD-GFP.lif - tj-LD-GFP - 3_LD_.csv	tj	319.988	FALSE
2018-10-31 tj and Eya LD-GFP.lif - tj-LD-GFP - 3_LD_.csv	tj	9.61608	FALSE
2018-10-31 tj and Eya LD-GFP.lif - tj-LD-GFP - 3_LD_.csv	tj	90.6404	FALSE
2018-10-31 tj and Eya LD-GFP.lif - tj-LD-GFP - 3_LD_.csv	tj	80.5843	FALSE
2018-10-31 tj and Eya LD-GFP.lif - tj-LD-GFP - 3_LD_.csv	tj	11.1011	FALSE
2018-10-31 tj and Eya LD-GFP.lif - tj-LD-GFP - 3_LD_.csv	tj	27.2845	FALSE
2018-10-31 tj and Eya LD-GFP.lif - tj-LD-GFP - 3_LD_.csv	tj	10.1605	FALSE
2018-10-31 tj and Eya LD-GFP.lif - tj-LD-GFP - 3_LD_.csv	tj	25.7113	FALSE
2018-10-31 tj and Eya LD-GFP.lif - tj-LD-GFP - 3_LD_.csv	tj	130.432	FALSE
2018-10-31 tj and Eya LD-GFP.lif - tj-LD-GFP - 3_LD_.csv	tj	38.227	FALSE
2018-10-31 tj and Eya LD-GFP.lif - tj-LD-GFP - 3_LD_.csv	tj	175.136	FALSE
2018-10-31 tj and Eya LD-GFP.lif - tj-LD-GFP - 3_LD_.csv	tj	28.4974	FALSE
2018-10-31 tj and Eya LD-GFP.lif - tj-LD-GFP - 3_LD_.csv	tj	35.0322	FALSE
2018-10-31 tj and Eya LD-GFP.lif - tj-LD-GFP - 3_LD_.csv	tj	44.8813	FALSE
2018-10-31 tj and Eya LD-GFP.lif - tj-LD-GFP - 3_LD_.csv	tj	6.23521	FALSE
2018-10-31 tj and Eya LD-GFP.lif - tj-LD-GFP - 3_LD_.csv	tj	71.0266	FALSE
2018-10-31 tj and Eya LD-GFP.lif - tj-LD-GFP - 3_LD_.csv	tj	33.8806	FALSE
2018-10-31 tj and Eya LD-GFP.lif - tj-LD-GFP - 3_LD_.csv	tj	18.5976	FALSE
2018-10-31 tj and Eya LD-GFP.lif - tj-LD-GFP - 3_LD_.csv	tj	307.897	FALSE
2018-10-31 tj and Eya LD-GFP.lif - tj-LD-GFP - 3_LD_.csv	tj	24.6461	FALSE
2018-10-31 tj and Eya LD-GFP.lif - tj-LD-GFP - 3_LD_.csv	tj	219.422	FALSE
2018-10-31 tj and Eya LD-GFP.lif - tj-LD-GFP - 3_LD_.csv	tj	18.8734	FALSE
2018-10-31 tj and Eya LD-GFP.lif - tj-LD-GFP - 3_LD_.csv	tj	28.6638	FALSE
2018-10-31 tj and Eya LD-GFP.lif - tj-LD-GFP - 3_LD_.csv	tj	168.326	FALSE
2018-10-31 tj and Eya LD-GFP.lif - tj-LD-GFP - 3_LD_.csv	tj	64.3316	FALSE
2018-10-31 tj and Eya LD-GFP.lif - tj-LD-GFP - 3_LD_.csv	tj	40.354	FALSE
2018-10-31 tj and Eya LD-GFP.lif - tj-LD-GFP - 3_LD_.csv	tj	41.2792	FALSE
2018-10-31 tj and Eya LD-GFP.lif - tj-LD-GFP - 3_LD_.csv	tj	42.0197	FALSE
2018-10-31 tj and Eya LD-GFP.lif - tj-LD-GFP - 3_LD_.csv	tj	41.0532	FALSE
2018-10-31 tj and Eya LD-GFP.lif - tj-LD-GFP - 3_LD_.csv	tj	42.777	FALSE
2018-10-31 tj and Eya LD-GFP.lif - tj-LD-GFP - 3_LD_.csv	tj	19.5028	FALSE
2018-10-31 tj and Eya LD-GFP.lif - tj-LD-GFP - 3_LD_.csv	tj	42.4093	FALSE
2018-10-31 tj and Eya LD-GFP.lif - tj-LD-GFP - 3_LD_.csv	tj	35.0568	FALSE
2018-10-31 tj and Eya LD-GFP.lif - tj-LD-GFP - 3_LD_.csv	tj	30.9697	FALSE
2018-10-31 tj and Eya LD-GFP.lif - tj-LD-GFP - 3_LD_.csv	tj	35.8525	FALSE
2018-10-31 tj and Eya LD-GFP.lif - tj-LD-GFP - 3_LD_.csv	tj	25.6563	FALSE
2018-10-31 tj and Eya LD-GFP.lif - tj-LD-GFP - 3_LD_.csv	tj	157.154	FALSE
2018-10-31 tj and Eya LD-GFP.lif - tj-LD-GFP - 3_LD_.csv	tj	32.7662	FALSE
2018-10-31 tj and Eya LD-GFP.lif - tj-LD-GFP - 3_LD_.csv	tj	20.8503	FALSE
2018-10-31 tj and Eya LD-GFP.lif - tj-LD-GFP - 3_LD_.csv	tj	21.1201	FALSE
2018-10-31 tj and Eya LD-GFP.lif - tj-LD-GFP - 3_LD_.csv	tj	22.2208	FALSE
2018-10-31 tj and Eya LD-GFP.lif - tj-LD-GFP - 3_LD_.csv	tj	19.2066	FALSE
2018-10-31 tj and Eya LD-GFP.lif - tj-LD-GFP - 3_LD_.csv	tj	16.5582	FALSE
2018-10-31 tj and Eya LD-GFP.lif - tj-LD-GFP - 3_LD_.csv	tj	58.0047	FALSE
2018-10-31 tj and Eya LD-GFP.lif - tj-LD-GFP - 3_LD_.csv	tj	122.215	FALSE
2018-10-31 tj and Eya LD-GFP.lif - tj-LD-GFP - 3_LD_.csv	tj	102.869	FALSE
2018-10-31 tj and Eya LD-GFP.lif - tj-LD-GFP - 3_LD_.csv	tj	6.48645	TRUE
2018-10-31 tj and Eya LD-GFP.lif - tj-LD-GFP - 3_LD_.csv	tj	294.087	FALSE
2018-10-31 tj and Eya LD-GFP.lif - tj-LD-GFP - 3_LD_.csv	tj	33.4416	FALSE
2018-10-31 tj and Eya LD-GFP.lif - tj-LD-GFP - 3_LD_.csv	tj	17.7017	FALSE
2018-10-31 tj and Eya LD-GFP.lif - tj-LD-GFP - 3_LD_.csv	tj	55.6008	FALSE
2018-10-31 tj and Eya LD-GFP.lif - tj-LD-GFP - 3_LD_.csv	tj	3.31272	FALSE
2018-10-31 tj and Eya LD-GFP.lif - tj-LD-GFP - 3_LD_.csv	tj	8.4111	FALSE
2018-10-31 tj and Eya LD-GFP.lif - tj-LD-GFP - 3_LD_.csv	tj	43.0393	FALSE
2018-10-31 tj and Eya LD-GFP.lif - tj-LD-GFP - 3_LD_.csv	tj	257.784	FALSE
2018-10-31 tj and Eya LD-GFP.lif - tj-LD-GFP - 3_LD_.csv	tj	11.8002	TRUE
2018-10-31 tj and Eya LD-GFP.lif - tj-LD-GFP - 3_LD_.csv	tj	27.6662	FALSE
2018-10-31 tj and Eya LD-GFP.lif - tj-LD-GFP - 3_LD_.csv	tj	15.5517	TRUE
2018-10-31 tj and Eya LD-GFP.lif - tj-LD-GFP - 3_LD_.csv	tj	32.3567	FALSE
2018-10-31 tj and Eya LD-GFP.lif - tj-LD-GFP - 3_LD_.csv	tj	21.1252	FALSE
2018-10-31 tj and Eya LD-GFP.lif - tj-LD-GFP - 3_LD_.csv	tj	193.409	FALSE
2018-10-31 tj and Eya LD-GFP.lif - tj-LD-GFP - 3_LD_.csv	tj	19.8968	FALSE
2018-10-31 tj and Eya LD-GFP.lif - tj-LD-GFP - 3_LD_.csv	tj	21.6776	FALSE
2018-10-31 tj and Eya LD-GFP.lif - tj-LD-GFP - 3_LD_.csv	tj	294.452	FALSE
2018-10-31 tj and Eya LD-GFP.lif - tj-LD-GFP - 3_LD_.csv	tj	25.2817	FALSE
2018-10-31 tj and Eya LD-GFP.lif - tj-LD-GFP - 3_LD_.csv	tj	88.2596	FALSE
2018-10-31 tj and Eya LD-GFP.lif - tj-LD-GFP - 3_LD_.csv	tj	26.3015	FALSE
2018-10-31 tj and Eya LD-GFP.lif - tj-LD-GFP - 3_LD_.csv	tj	6.87288	FALSE
2018-10-31 tj and Eya LD-GFP.lif - tj-LD-GFP - 3_LD_.csv	tj	36.4786	FALSE
2018-10-31 tj and Eya LD-GFP.lif - tj-LD-GFP - 3_LD_.csv	tj	13.9912	FALSE
2018-10-31 tj and Eya LD-GFP.lif - tj-LD-GFP - 3_LD_.csv	tj	34.1428	FALSE
2018-10-31 tj and Eya LD-GFP.lif - tj-LD-GFP - 3_LD_.csv	tj	299.808	FALSE
2018-10-31 tj and Eya LD-GFP.lif - tj-LD-GFP - 3_LD_.csv	tj	13.8705	FALSE
2018-10-31 tj and Eya LD-GFP.lif - tj-LD-GFP - 3_LD_.csv	tj	30.6972	FALSE
2018-10-31 tj and Eya LD-GFP.lif - tj-LD-GFP - 3_LD_.csv	tj	28.474	FALSE
2018-10-31 tj and Eya LD-GFP.lif - tj-LD-GFP - 3_LD_.csv	tj	23.785	FALSE
2018-10-31 tj and Eya LD-GFP.lif - tj-LD-GFP - 3_LD_.csv	tj	24.2868	FALSE
2018-10-31 tj and Eya LD-GFP.lif - tj-LD-GFP - 3_LD_.csv	tj	8.668	FALSE
2018-10-31 tj and Eya LD-GFP.lif - tj-LD-GFP - 3_LD_.csv	tj	96.6671	FALSE
2018-10-31 tj and Eya LD-GFP.lif - tj-LD-GFP - 3_LD_.csv	tj	31.7137	FALSE
2018-10-31 tj and Eya LD-GFP.lif - tj-LD-GFP - 3_LD_.csv	tj	34.3149	FALSE
2018-10-31 tj and Eya LD-GFP.lif - tj-LD-GFP - 3_LD_.csv	tj	35.2855	FALSE
2018-10-31 tj and Eya LD-GFP.lif - tj-LD-GFP - 3_LD_.csv	tj	346.117	FALSE
2018-10-31 tj and Eya LD-GFP.lif - tj-LD-GFP - 3_LD_.csv	tj	36.3942	FALSE
2018-10-31 tj and Eya LD-GFP.lif - tj-LD-GFP - 3_LD_.csv	tj	17.9729	FALSE
2018-10-31 tj and Eya LD-GFP.lif - tj-LD-GFP - 3_LD_.csv	tj	35.3544	FALSE
2018-10-31 tj and Eya LD-GFP.lif - tj-LD-GFP - 3_LD_.csv	tj	15.3667	FALSE
2018-10-31 tj and Eya LD-GFP.lif - tj-LD-GFP - 3_LD_.csv	tj	31.548	FALSE
2018-10-31 tj and Eya LD-GFP.lif - tj-LD-GFP - 3_LD_.csv	tj	20.6698	FALSE
2018-10-31 tj and Eya LD-GFP.lif - tj-LD-GFP - 3_LD_.csv	tj	86.8883	FALSE
2018-10-31 tj and Eya LD-GFP.lif - tj-LD-GFP - 3_LD_.csv	tj	15.606	FALSE
2018-10-31 tj and Eya LD-GFP.lif - tj-LD-GFP - 3_LD_.csv	tj	18.1399	FALSE
2018-10-31 tj and Eya LD-GFP.lif - tj-LD-GFP - 3_LD_.csv	tj	26.5009	FALSE
2018-10-31 tj and Eya LD-GFP.lif - tj-LD-GFP - 3_LD_.csv	tj	30.1816	FALSE
2018-10-31 tj and Eya LD-GFP.lif - tj-LD-GFP - 3_LD_.csv	tj	25.2719	FALSE
2018-10-31 tj and Eya LD-GFP.lif - tj-LD-GFP - 3_LD_.csv	tj	85.1151	FALSE
2018-10-31 tj and Eya LD-GFP.lif - tj-LD-GFP - 3_LD_.csv	tj	0.595719	FALSE
2018-10-31 tj and Eya LD-GFP.lif - tj-LD-GFP - 3_LD_.csv	tj	103.718	FALSE
2018-10-31 tj and Eya LD-GFP.lif - tj-LD-GFP - 3_LD_.csv	tj	146.925	FALSE
2018-10-31 tj and Eya LD-GFP.lif - tj-LD-GFP - 3_LD_.csv	tj	177.704	FALSE
2018-10-31 tj and Eya LD-GFP.lif - tj-LD-GFP - 3_LD_.csv	tj	24.8938	FALSE
2018-10-31 tj and Eya LD-GFP.lif - tj-LD-GFP - 3_LD_.csv	tj	28.7659	FALSE
2018-10-31 tj and Eya LD-GFP.lif - tj-LD-GFP - 3_LD_.csv	tj	30.3816	FALSE
2018-10-31 tj and Eya LD-GFP.lif - tj-LD-GFP - 3_LD_.csv	tj	35.5791	FALSE
2018-10-31 tj and Eya LD-GFP.lif - tj-LD-GFP - 3_LD_.csv	tj	185.139	FALSE
2018-10-31 tj and Eya LD-GFP.lif - tj-LD-GFP - 3_LD_.csv	tj	306.164	FALSE
2018-10-31 tj and Eya LD-GFP.lif - tj-LD-GFP - 3_LD_.csv	tj	348.11	FALSE
2018-10-31 tj and Eya LD-GFP.lif - tj-LD-GFP - 3_LD_.csv	tj	42.4904	FALSE
2018-10-31 tj and Eya LD-GFP.lif - tj-LD-GFP - 3_LD_.csv	tj	25.2574	FALSE
2018-10-31 tj and Eya LD-GFP.lif - tj-LD-GFP - 3_LD_.csv	tj	206.611	FALSE
2018-10-31 tj and Eya LD-GFP.lif - tj-LD-GFP - 3_LD_.csv	tj	40.6027	FALSE
2018-10-31 tj and Eya LD-GFP.lif - tj-LD-GFP - 3_LD_.csv	tj	42.5037	FALSE
2018-10-31 tj and Eya LD-GFP.lif - tj-LD-GFP - 3_LD_.csv	tj	23.3419	FALSE
2018-10-31 tj and Eya LD-GFP.lif - tj-LD-GFP - 3_LD_.csv	tj	34.9076	FALSE
2018-10-31 tj and Eya LD-GFP.lif - tj-LD-GFP - 3_LD_.csv	tj	22.7639	FALSE
2018-10-31 tj and Eya LD-GFP.lif - tj-LD-GFP - 3_LD_.csv	tj	201.272	FALSE
2018-10-31 tj and Eya LD-GFP.lif - tj-LD-GFP - 3_LD_.csv	tj	174.574	FALSE
2018-10-31 tj and Eya LD-GFP.lif - tj-LD-GFP - 3_LD_.csv	tj	136.583	FALSE
2018-10-31 tj and Eya LD-GFP.lif - tj-LD-GFP - 3_LD_.csv	tj	22.0415	FALSE
2018-10-31 tj and Eya LD-GFP.lif - tj-LD-GFP - 3_LD_.csv	tj	10.5862	FALSE
2018-10-31 tj and Eya LD-GFP.lif - tj-LD-GFP - 3_LD_.csv	tj	17.1711	FALSE
2018-10-31 tj and Eya LD-GFP.lif - tj-LD-GFP - 3_LD_.csv	tj	25.4475	FALSE
2018-10-31 tj and Eya LD-GFP.lif - tj-LD-GFP - 3_LD_.csv	tj	127.2	FALSE
2018-10-31 tj and Eya LD-GFP.lif - tj-LD-GFP - 3_LD_.csv	tj	274.547	FALSE
2018-10-31 tj and Eya LD-GFP.lif - tj-LD-GFP - 3_LD_.csv	tj	24.6974	FALSE
2018-10-31 tj and Eya LD-GFP.lif - tj-LD-GFP - 3_LD_.csv	tj	7.14936	TRUE
2018-10-31 tj and Eya LD-GFP.lif - tj-LD-GFP - 3_LD_.csv	tj	152.729	FALSE
2018-10-31 tj and Eya LD-GFP.lif - tj-LD-GFP - 3_LD_.csv	tj	96.6996	FALSE
2018-10-31 tj and Eya LD-GFP.lif - tj-LD-GFP - 3_LD_.csv	tj	31.8342	FALSE
2018-10-31 tj and Eya LD-GFP.lif - tj-LD-GFP - 3_LD_.csv	tj	297.52	FALSE
2018-10-31 tj and Eya LD-GFP.lif - tj-LD-GFP - 3_LD_.csv	tj	12.3088	FALSE
2018-10-31 tj and Eya LD-GFP.lif - tj-LD-GFP - 3_LD_.csv	tj	49.3026	FALSE
2018-10-31 tj and Eya LD-GFP.lif - tj-LD-GFP - 3_LD_.csv	tj	295.172	FALSE
2018-10-31 tj and Eya LD-GFP.lif - tj-LD-GFP - 3_LD_.csv	tj	25.5941	FALSE
2018-10-31 tj and Eya LD-GFP.lif - tj-LD-GFP - 3_LD_.csv	tj	45.781	FALSE
2018-10-31 tj and Eya LD-GFP.lif - tj-LD-GFP - 3_LD_.csv	tj	12.561	FALSE
2018-10-31 tj and Eya LD-GFP.lif - tj-LD-GFP - 3_LD_.csv	tj	294.44	FALSE
2018-10-31 tj and Eya LD-GFP.lif - tj-LD-GFP - 3_LD_.csv	tj	197.569	FALSE
2018-10-31 tj and Eya LD-GFP.lif - tj-LD-GFP - 3_LD_.csv	tj	168.169	FALSE
2018-10-31 tj and Eya LD-GFP.lif - tj-LD-GFP - 3_LD_.csv	tj	17.74	FALSE
2018-10-31 tj and Eya LD-GFP.lif - tj-LD-GFP - 3_LD_.csv	tj	24.5662	FALSE
2018-10-31 tj and Eya LD-GFP.lif - tj-LD-GFP - 3_LD_.csv	tj	33.867	FALSE
2018-10-31 tj and Eya LD-GFP.lif - tj-LD-GFP - 3_LD_.csv	tj	2.3718	FALSE
2018-10-31 tj and Eya LD-GFP.lif - tj-LD-GFP - 3_LD_.csv	tj	7.70278	FALSE
2018-10-31 tj and Eya LD-GFP.lif - tj-LD-GFP - 3_LD_.csv	tj	32.3155	FALSE
2018-10-31 tj and Eya LD-GFP.lif - tj-LD-GFP - 3_LD_.csv	tj	7.39808	FALSE
2018-10-31 tj and Eya LD-GFP.lif - tj-LD-GFP - 3_LD_.csv	tj	198.134	FALSE
2018-10-31 tj and Eya LD-GFP.lif - tj-LD-GFP - 3_LD_.csv	tj	21.6181	FALSE
2018-10-31 tj and Eya LD-GFP.lif - tj-LD-GFP - 3_LD_.csv	tj	24.5895	FALSE
2018-10-31 tj and Eya LD-GFP.lif - tj-LD-GFP - 3_LD_.csv	tj	34.1691	FALSE
2018-10-31 tj and Eya LD-GFP.lif - tj-LD-GFP - 3_LD_.csv	tj	50.6659	FALSE
2018-10-31 tj and Eya LD-GFP.lif - tj-LD-GFP - 3_LD_.csv	tj	37.8268	FALSE
2018-10-31 tj and Eya LD-GFP.lif - tj-LD-GFP - 3_LD_.csv	tj	11.5136	FALSE
2018-10-31 tj and Eya LD-GFP.lif - tj-LD-GFP - 3_LD_.csv	tj	13.7705	TRUE
2018-10-31 tj and Eya LD-GFP.lif - tj-LD-GFP - 3_LD_.csv	tj	8.53959	TRUE
2018-10-31 tj and Eya LD-GFP.lif - tj-LD-GFP - 3_LD_.csv	tj	22.2203	FALSE
2018-10-31 tj and Eya LD-GFP.lif - tj-LD-GFP - 3_LD_.csv	tj	73.5198	FALSE
2018-10-31 tj and Eya LD-GFP.lif - tj-LD-GFP - 3_LD_.csv	tj	74.6621	FALSE
2018-10-31 tj and Eya LD-GFP.lif - tj-LD-GFP - 3_LD_.csv	tj	36.7842	FALSE
2018-10-31 tj and Eya LD-GFP.lif - tj-LD-GFP - 3_LD_.csv	tj	32.1028	FALSE
2018-10-31 tj and Eya LD-GFP.lif - tj-LD-GFP - 3_LD_.csv	tj	11.4861	FALSE
2018-10-31 tj and Eya LD-GFP.lif - tj-LD-GFP - 3_LD_.csv	tj	28.7131	FALSE
2018-10-31 tj and Eya LD-GFP.lif - tj-LD-GFP - 3_LD_.csv	tj	132.044	FALSE
2018-10-31 tj and Eya LD-GFP.lif - tj-LD-GFP - 3_LD_.csv	tj	9.14456	FALSE
2018-10-31 tj and Eya LD-GFP.lif - tj-LD-GFP - 3_LD_.csv	tj	35.3114	FALSE
2018-10-31 tj and Eya LD-GFP.lif - tj-LD-GFP - 3_LD_.csv	tj	27.2993	FALSE
2018-10-31 tj and Eya LD-GFP.lif - tj-LD-GFP - 3_LD_.csv	tj	28.9945	FALSE
2018-10-31 tj and Eya LD-GFP.lif - tj-LD-GFP - 3_LD_.csv	tj	27.6888	FALSE
2018-10-31 tj and Eya LD-GFP.lif - tj-LD-GFP - 3_LD_.csv	tj	16.5843	FALSE
2018-10-31 tj and Eya LD-GFP.lif - tj-LD-GFP - 3_LD_.csv	tj	6.05096	FALSE
2018-10-31 tj and Eya LD-GFP.lif - tj-LD-GFP - 3_LD_.csv	tj	13.3615	TRUE
2018-10-31 tj and Eya LD-GFP.lif - tj-LD-GFP - 3_LD_.csv	tj	281.079	FALSE
2018-10-31 tj and Eya LD-GFP.lif - tj-LD-GFP - 3_LD_.csv	tj	43.8126	FALSE
2018-10-31 tj and Eya LD-GFP.lif - tj-LD-GFP - 3_LD_.csv	tj	18.6462	FALSE
2018-10-31 tj and Eya LD-GFP.lif - tj-LD-GFP - 3_LD_.csv	tj	65.0954	FALSE
2018-10-31 tj and Eya LD-GFP.lif - tj-LD-GFP - 3_LD_.csv	tj	10.7402	FALSE
2018-10-31 tj and Eya LD-GFP.lif - tj-LD-GFP - 3_LD_.csv	tj	17.3824	TRUE
2018-10-31 tj and Eya LD-GFP.lif - tj-LD-GFP - 3_LD_.csv	tj	30.1711	FALSE
2018-10-31 tj and Eya LD-GFP.lif - tj-LD-GFP - 3_LD_.csv	tj	31.0629	FALSE
2018-10-31 tj and Eya LD-GFP.lif - tj-LD-GFP - 3_LD_.csv	tj	11.0072	FALSE
2018-10-31 tj and Eya LD-GFP.lif - tj-LD-GFP - 3_LD_.csv	tj	3.11761	FALSE
2018-10-31 tj and Eya LD-GFP.lif - tj-LD-GFP - 3_LD_.csv	tj	23.6981	FALSE
2018-10-31 tj and Eya LD-GFP.lif - tj-LD-GFP - 3_LD_.csv	tj	308.246	FALSE
2018-10-31 tj and Eya LD-GFP.lif - tj-LD-GFP - 3_LD_.csv	tj	11.4505	FALSE
2018-10-31 tj and Eya LD-GFP.lif - tj-LD-GFP - 3_LD_.csv	tj	284.506	FALSE
2018-10-31 tj and Eya LD-GFP.lif - tj-LD-GFP - 3_LD_.csv	tj	26.3813	FALSE
2018-10-31 tj and Eya LD-GFP.lif - tj-LD-GFP - 3_LD_.csv	tj	7.02939	FALSE
2018-10-31 tj and Eya LD-GFP.lif - tj-LD-GFP - 3_LD_.csv	tj	347.631	FALSE
2018-10-31 tj and Eya LD-GFP.lif - tj-LD-GFP - 3_LD_.csv	tj	298.149	FALSE
2018-10-31 tj and Eya LD-GFP.lif - tj-LD-GFP - 3_LD_.csv	tj	31.3693	FALSE
2018-10-31 tj and Eya LD-GFP.lif - tj-LD-GFP - 3_LD_.csv	tj	42.092	FALSE
2018-10-31 tj and Eya LD-GFP.lif - tj-LD-GFP - 3_LD_.csv	tj	21.1556	FALSE
2018-10-31 tj and Eya LD-GFP.lif - tj-LD-GFP - 3_LD_.csv	tj	25.4341	FALSE
2018-10-31 tj and Eya LD-GFP.lif - tj-LD-GFP - 3_LD_.csv	tj	22.3538	FALSE
2018-10-31 tj and Eya LD-GFP.lif - tj-LD-GFP - 3_LD_.csv	tj	33.0293	FALSE
2018-10-31 tj and Eya LD-GFP.lif - tj-LD-GFP - 3_LD_.csv	tj	110.041	FALSE
2018-10-31 tj and Eya LD-GFP.lif - tj-LD-GFP - 3_LD_.csv	tj	37.0542	FALSE
2018-10-31 tj and Eya LD-GFP.lif - tj-LD-GFP - 3_LD_.csv	tj	24.2726	FALSE
2018-10-31 tj and Eya LD-GFP.lif - tj-LD-GFP - 3_LD_.csv	tj	205.119	FALSE
2018-10-31 tj and Eya LD-GFP.lif - tj-LD-GFP - 3_LD_.csv	tj	298.823	FALSE
2018-10-31 tj and Eya LD-GFP.lif - tj-LD-GFP - 3_LD_.csv	tj	7.5156	FALSE
2018-10-31 tj and Eya LD-GFP.lif - tj-LD-GFP - 3_LD_.csv	tj	12.9542	FALSE
2018-10-31 tj and Eya LD-GFP.lif - tj-LD-GFP - 3_LD_.csv	tj	343.653	FALSE
2018-10-31 tj and Eya LD-GFP.lif - tj-LD-GFP - 3_LD_.csv	tj	20.7742	FALSE
2018-10-31 tj and Eya LD-GFP.lif - tj-LD-GFP - 3_LD_.csv	tj	34.9477	FALSE
2018-10-31 tj and Eya LD-GFP.lif - tj-LD-GFP - 3_LD_.csv	tj	17.556	FALSE
2018-10-31 tj and Eya LD-GFP.lif - tj-LD-GFP - 3_LD_.csv	tj	17.0982	FALSE
2018-10-31 tj and Eya LD-GFP.lif - tj-LD-GFP - 3_LD_.csv	tj	297.845	FALSE
2018-10-31 tj and Eya LD-GFP.lif - tj-LD-GFP - 3_LD_.csv	tj	283.329	FALSE
2018-10-31 tj and Eya LD-GFP.lif - tj-LD-GFP - 3_LD_.csv	tj	308.398	FALSE
2018-10-31 tj and Eya LD-GFP.lif - tj-LD-GFP - 3_LD_.csv	tj	16.4269	FALSE
2018-10-31 tj and Eya LD-GFP.lif - tj-LD-GFP - 3_LD_.csv	tj	118.241	FALSE
2018-10-31 tj and Eya LD-GFP.lif - tj-LD-GFP - 3_LD_.csv	tj	24.3351	FALSE
2018-10-31 tj and Eya LD-GFP.lif - tj-LD-GFP - 3_LD_.csv	tj	323.174	FALSE
2018-10-31 tj and Eya LD-GFP.lif - tj-LD-GFP - 3_LD_.csv	tj	28.3963	FALSE
2018-10-31 tj and Eya LD-GFP.lif - tj-LD-GFP - 3_LD_.csv	tj	75.4102	FALSE
2018-10-31 tj and Eya LD-GFP.lif - tj-LD-GFP - 3_LD_.csv	tj	15.2073	FALSE
2018-10-31 tj and Eya LD-GFP.lif - tj-LD-GFP - 3_LD_.csv	tj	30.9005	FALSE
2018-10-31 tj and Eya LD-GFP.lif - tj-LD-GFP - 3_LD_.csv	tj	90.4479	FALSE
2018-10-31 tj and Eya LD-GFP.lif - tj-LD-GFP - 3_LD_.csv	tj	10.705	FALSE
2018-10-31 tj and Eya LD-GFP.lif - tj-LD-GFP - 3_LD_.csv	tj	161.597	FALSE
2018-10-31 tj and Eya LD-GFP.lif - tj-LD-GFP - 3_LD_.csv	tj	345.061	FALSE
2018-10-31 tj and Eya LD-GFP.lif - tj-LD-GFP - 3_LD_.csv	tj	18.1277	FALSE
2018-10-31 tj and Eya LD-GFP.lif - tj-LD-GFP - 3_LD_.csv	tj	293.203	FALSE
2018-10-31 tj and Eya LD-GFP.lif - tj-LD-GFP - 3_LD_.csv	tj	128.509	FALSE
2018-10-31 tj and Eya LD-GFP.lif - tj-LD-GFP - 3_LD_.csv	tj	188.496	FALSE
2018-10-31 tj and Eya LD-GFP.lif - tj-LD-GFP - 3_LD_.csv	tj	39.7283	FALSE
2018-10-31 tj and Eya LD-GFP.lif - tj-LD-GFP - 3_LD_.csv	tj	38.1794	FALSE
2018-10-31 tj and Eya LD-GFP.lif - tj-LD-GFP - 3_LD_.csv	tj	28.1467	FALSE
2018-10-31 tj and Eya LD-GFP.lif - tj-LD-GFP - 3_LD_.csv	tj	33.6462	FALSE
2018-10-31 tj and Eya LD-GFP.lif - tj-LD-GFP - 3_LD_.csv	tj	28.4221	FALSE
2018-10-31 tj and Eya LD-GFP.lif - tj-LD-GFP - 3_LD_.csv	tj	36.1801	FALSE
2018-10-31 tj and Eya LD-GFP.lif - tj-LD-GFP - 3_LD_.csv	tj	215.932	FALSE
2018-10-31 tj and Eya LD-GFP.lif - tj-LD-GFP - 3_LD_.csv	tj	9.68216	TRUE
2018-10-31 tj and Eya LD-GFP.lif - tj-LD-GFP - 3_LD_.csv	tj	176.867	FALSE
2018-10-31 tj and Eya LD-GFP.lif - tj-LD-GFP - 3_LD_.csv	tj	349.342	FALSE
2018-10-31 tj and Eya LD-GFP.lif - tj-LD-GFP - 3_LD_.csv	tj	349.272	FALSE
2018-10-31 tj and Eya LD-GFP.lif - tj-LD-GFP - 3_LD_.csv	tj	11.1763	FALSE
2018-10-31 tj and Eya LD-GFP.lif - tj-LD-GFP - 3_LD_.csv	tj	297.925	FALSE
2018-10-31 tj and Eya LD-GFP.lif - tj-LD-GFP - 3_LD_.csv	tj	43.6373	FALSE
2018-10-31 tj and Eya LD-GFP.lif - tj-LD-GFP - 3_LD_.csv	tj	19.1506	FALSE
2018-10-31 tj and Eya LD-GFP.lif - tj-LD-GFP - 3_LD_.csv	tj	49.0235	FALSE
2018-10-31 tj and Eya LD-GFP.lif - tj-LD-GFP - 3_LD_.csv	tj	46.1514	FALSE
2018-10-31 tj and Eya LD-GFP.lif - tj-LD-GFP - 3_LD_.csv	tj	27.1969	FALSE
2018-10-31 tj and Eya LD-GFP.lif - tj-LD-GFP - 3_LD_.csv	tj	28.3784	FALSE
2018-10-31 tj and Eya LD-GFP.lif - tj-LD-GFP - 3_LD_.csv	tj	11.4429	TRUE
2018-10-31 tj and Eya LD-GFP.lif - tj-LD-GFP - 3_LD_.csv	tj	22.9407	FALSE
2018-10-31 tj and Eya LD-GFP.lif - tj-LD-GFP - 3_LD_.csv	tj	290.972	FALSE
2018-10-31 tj and Eya LD-GFP.lif - tj-LD-GFP - 3_LD_.csv	tj	35.2148	FALSE
2018-10-31 tj and Eya LD-GFP.lif - tj-LD-GFP - 3_LD_.csv	tj	28.7282	FALSE
2018-10-31 tj and Eya LD-GFP.lif - tj-LD-GFP - 3_LD_.csv	tj	10.3972	TRUE
2018-10-31 tj and Eya LD-GFP.lif - tj-LD-GFP - 3_LD_.csv	tj	216.338	FALSE
2018-10-31 tj and Eya LD-GFP.lif - tj-LD-GFP - 3_LD_.csv	tj	33.114	FALSE
2018-10-31 tj and Eya LD-GFP.lif - tj-LD-GFP - 3_LD_.csv	tj	30.6911	FALSE
2018-10-31 tj and Eya LD-GFP.lif - tj-LD-GFP - 3_LD_.csv	tj	338.536	FALSE
2018-10-31 tj and Eya LD-GFP.lif - tj-LD-GFP - 3_LD_.csv	tj	24.0552	FALSE
2018-10-31 tj and Eya LD-GFP.lif - tj-LD-GFP - 3_LD_.csv	tj	28.4113	FALSE
2018-10-31 tj and Eya LD-GFP.lif - tj-LD-GFP - 3_LD_.csv	tj	333.01	FALSE
2018-10-31 tj and Eya LD-GFP.lif - tj-LD-GFP - 3_LD_.csv	tj	312.012	FALSE
2018-10-31 tj and Eya LD-GFP.lif - tj-LD-GFP - 3_LD_.csv	tj	26.7677	FALSE
2018-10-31 tj and Eya LD-GFP.lif - tj-LD-GFP - 3_LD_.csv	tj	72.0051	FALSE
2018-10-31 tj and Eya LD-GFP.lif - tj-LD-GFP - 3_LD_.csv	tj	32.5865	FALSE
2018-10-31 tj and Eya LD-GFP.lif - tj-LD-GFP - 3_LD_.csv	tj	259.883	FALSE
2018-10-31 tj and Eya LD-GFP.lif - tj-LD-GFP - 3_LD_.csv	tj	161.8	FALSE
2018-10-31 tj and Eya LD-GFP.lif - tj-LD-GFP - 3_LD_.csv	tj	1.01783	FALSE
2018-10-31 tj and Eya LD-GFP.lif - tj-LD-GFP - 3_LD_.csv	tj	262.037	FALSE
2018-10-31 tj and Eya LD-GFP.lif - tj-LD-GFP - 3_LD_.csv	tj	147.45	FALSE
2018-10-31 tj and Eya LD-GFP.lif - tj-LD-GFP - 3_LD_.csv	tj	15.5276	FALSE
2018-10-31 tj and Eya LD-GFP.lif - tj-LD-GFP - 3_LD_.csv	tj	34.9064	FALSE
2018-10-31 tj and Eya LD-GFP.lif - tj-LD-GFP - 3_LD_.csv	tj	24.2386	FALSE
2018-10-31 tj and Eya LD-GFP.lif - tj-LD-GFP - 3_LD_.csv	tj	277.115	FALSE
2018-10-31 tj and Eya LD-GFP.lif - tj-LD-GFP - 3_LD_.csv	tj	24.1611	FALSE
2018-10-31 tj and Eya LD-GFP.lif - tj-LD-GFP - 3_LD_.csv	tj	9.69806	FALSE
2018-10-31 tj and Eya LD-GFP.lif - tj-LD-GFP - 3_LD_.csv	tj	11.1105	FALSE
2018-10-31 tj and Eya LD-GFP.lif - tj-LD-GFP - 3_LD_.csv	tj	316.577	FALSE
2018-10-31 tj and Eya LD-GFP.lif - tj-LD-GFP - 3_LD_.csv	tj	19.7888	FALSE
2018-10-31 tj and Eya LD-GFP.lif - tj-LD-GFP - 3_LD_.csv	tj	22.6372	FALSE
2018-10-31 tj and Eya LD-GFP.lif - tj-LD-GFP - 3_LD_.csv	tj	28.554	FALSE
2018-10-31 tj and Eya LD-GFP.lif - tj-LD-GFP - 3_LD_.csv	tj	333.727	FALSE
2018-10-31 tj and Eya LD-GFP.lif - tj-LD-GFP - 3_LD_.csv	tj	115.194	FALSE
2018-10-31 tj and Eya LD-GFP.lif - tj-LD-GFP - 3_LD_.csv	tj	45.4352	FALSE
2018-10-31 tj and Eya LD-GFP.lif - tj-LD-GFP - 3_LD_.csv	tj	252.053	FALSE
2018-10-31 tj and Eya LD-GFP.lif - tj-LD-GFP - 3_LD_.csv	tj	24.3479	FALSE
2018-10-31 tj and Eya LD-GFP.lif - tj-LD-GFP - 3_LD_.csv	tj	14.4772	FALSE
2018-10-31 tj and Eya LD-GFP.lif - tj-LD-GFP - 3_LD_.csv	tj	18.1722	FALSE
2018-10-31 tj and Eya LD-GFP.lif - tj-LD-GFP - 3_LD_.csv	tj	14.5033	FALSE
2018-10-31 tj and Eya LD-GFP.lif - tj-LD-GFP - 3_LD_.csv	tj	19.1765	FALSE
2018-10-31 tj and Eya LD-GFP.lif - tj-LD-GFP - 3_LD_.csv	tj	34.1183	FALSE
2018-10-31 tj and Eya LD-GFP.lif - tj-LD-GFP - 3_LD_.csv	tj	16.5808	FALSE
2018-10-31 tj and Eya LD-GFP.lif - tj-LD-GFP - 3_LD_.csv	tj	265.649	FALSE
2018-10-31 tj and Eya LD-GFP.lif - tj-LD-GFP - 3_LD_.csv	tj	16.8278	FALSE
2018-10-31 tj and Eya LD-GFP.lif - tj-LD-GFP - 3_LD_.csv	tj	18.2022	FALSE
2018-10-31 tj and Eya LD-GFP.lif - tj-LD-GFP - 3_LD_.csv	tj	199.229	FALSE
2018-10-31 tj and Eya LD-GFP.lif - tj-LD-GFP - 3_LD_.csv	tj	33.9242	FALSE
2018-10-31 tj and Eya LD-GFP.lif - tj-LD-GFP - 3_LD_.csv	tj	27.6265	FALSE
2018-10-31 tj and Eya LD-GFP.lif - tj-LD-GFP - 3_LD_.csv	tj	13.0676	FALSE
2018-10-31 tj and Eya LD-GFP.lif - tj-LD-GFP - 3_LD_.csv	tj	22.9973	FALSE
2018-10-31 tj and Eya LD-GFP.lif - tj-LD-GFP - 3_LD_.csv	tj	11.6039	FALSE
2018-10-31 tj and Eya LD-GFP.lif - tj-LD-GFP - 3_LD_.csv	tj	22.529	FALSE
2018-10-31 tj and Eya LD-GFP.lif - tj-LD-GFP - 3_LD_.csv	tj	11.0777	FALSE
2018-10-31 tj and Eya LD-GFP.lif - tj-LD-GFP - 3_LD_.csv	tj	25.3036	FALSE
2018-10-31 tj and Eya LD-GFP.lif - tj-LD-GFP - 3_LD_.csv	tj	46.9845	FALSE
2018-10-31 tj and Eya LD-GFP.lif - tj-LD-GFP - 3_LD_.csv	tj	307.013	FALSE
2018-10-31 tj and Eya LD-GFP.lif - tj-LD-GFP - 3_LD_.csv	tj	21.2247	FALSE
2018-10-31 tj and Eya LD-GFP.lif - tj-LD-GFP - 3_LD_.csv	tj	26.723	FALSE
2018-10-31 tj and Eya LD-GFP.lif - tj-LD-GFP - 3_LD_.csv	tj	39.1096	FALSE
2018-10-31 tj and Eya LD-GFP.lif - tj-LD-GFP - 3_LD_.csv	tj	21.6299	FALSE
2018-10-31 tj and Eya LD-GFP.lif - tj-LD-GFP - 3_LD_.csv	tj	27.0774	FALSE
2018-10-31 tj and Eya LD-GFP.lif - tj-LD-GFP - 3_LD_.csv	tj	13.9694	FALSE
2018-10-31 tj and Eya LD-GFP.lif - tj-LD-GFP - 3_LD_.csv	tj	20.0046	FALSE
2018-10-31 tj and Eya LD-GFP.lif - tj-LD-GFP - 3_LD_.csv	tj	283.626	FALSE
2018-10-31 tj and Eya LD-GFP.lif - tj-LD-GFP - 3_LD_.csv	tj	52.5393	FALSE
2018-10-31 tj and Eya LD-GFP.lif - tj-LD-GFP - 3_LD_.csv	tj	16.5996	FALSE
2018-10-31 tj and Eya LD-GFP.lif - tj-LD-GFP - 3_LD_.csv	tj	88.5	FALSE
2018-10-31 tj and Eya LD-GFP.lif - tj-LD-GFP - 3_LD_.csv	tj	11.9769	FALSE
2018-10-31 tj and Eya LD-GFP.lif - tj-LD-GFP - 3_LD_.csv	tj	35.0408	FALSE
2018-10-31 tj and Eya LD-GFP.lif - tj-LD-GFP - 3_LD_.csv	tj	152.33	FALSE
2018-10-31 tj and Eya LD-GFP.lif - tj-LD-GFP - 3_LD_.csv	tj	11.6717	FALSE
2018-10-31 tj and Eya LD-GFP.lif - tj-LD-GFP - 3_LD_.csv	tj	148.924	FALSE
2018-10-31 tj and Eya LD-GFP.lif - tj-LD-GFP - 3_LD_.csv	tj	8.83922	FALSE
2018-10-31 tj and Eya LD-GFP.lif - tj-LD-GFP - 3_LD_.csv	tj	6.61343	FALSE
2018-10-31 tj and Eya LD-GFP.lif - tj-LD-GFP - 3_LD_.csv	tj	30.4219	FALSE
2018-10-31 tj and Eya LD-GFP.lif - tj-LD-GFP - 3_LD_.csv	tj	130.7	FALSE
2018-10-31 tj and Eya LD-GFP.lif - tj-LD-GFP - 3_LD_.csv	tj	20.994	FALSE
2018-10-31 tj and Eya LD-GFP.lif - tj-LD-GFP - 3_LD_.csv	tj	16.4825	FALSE
2018-10-31 tj and Eya LD-GFP.lif - tj-LD-GFP - 3_LD_.csv	tj	16.9449	FALSE
2018-10-31 tj and Eya LD-GFP.lif - tj-LD-GFP - 3_LD_.csv	tj	10.3487	FALSE
2018-10-31 tj and Eya LD-GFP.lif - tj-LD-GFP - 3_LD_.csv	tj	16.3831	TRUE
2018-10-31 tj and Eya LD-GFP.lif - tj-LD-GFP - 3_LD_.csv	tj	231.354	FALSE
2018-10-31 tj and Eya LD-GFP.lif - tj-LD-GFP - 3_LD_.csv	tj	21.4237	FALSE
2018-10-31 tj and Eya LD-GFP.lif - tj-LD-GFP - 3_LD_.csv	tj	74.6609	FALSE
2018-10-31 tj and Eya LD-GFP.lif - tj-LD-GFP - 3_LD_.csv	tj	39.8154	FALSE
2018-10-31 tj and Eya LD-GFP.lif - tj-LD-GFP - 3_LD_.csv	tj	76.4908	FALSE
2018-10-31 tj and Eya LD-GFP.lif - tj-LD-GFP - 3_LD_.csv	tj	35.2664	FALSE
2018-10-31 tj and Eya LD-GFP.lif - tj-LD-GFP - 3_LD_.csv	tj	26.3611	FALSE
2018-10-31 tj and Eya LD-GFP.lif - tj-LD-GFP - 3_LD_.csv	tj	28.1899	FALSE
2018-10-31 tj and Eya LD-GFP.lif - tj-LD-GFP - 3_LD_.csv	tj	338.303	FALSE
2018-10-31 tj and Eya LD-GFP.lif - tj-LD-GFP - 3_LD_.csv	tj	45.5592	FALSE
2018-10-31 tj and Eya LD-GFP.lif - tj-LD-GFP - 3_LD_.csv	tj	324.977	FALSE
2018-10-31 tj and Eya LD-GFP.lif - tj-LD-GFP - 3_LD_.csv	tj	11.6777	FALSE
2018-10-31 tj and Eya LD-GFP.lif - tj-LD-GFP - 3_LD_.csv	tj	153.448	FALSE
2018-10-31 tj and Eya LD-GFP.lif - tj-LD-GFP - 3_LD_.csv	tj	70.2046	FALSE
2018-10-31 tj and Eya LD-GFP.lif - tj-LD-GFP - 3_LD_.csv	tj	11.7121	FALSE
2018-10-31 tj and Eya LD-GFP.lif - tj-LD-GFP - 3_LD_.csv	tj	30.1816	FALSE
2018-10-31 tj and Eya LD-GFP.lif - tj-LD-GFP - 3_LD_.csv	tj	8.55582	FALSE
2018-10-31 tj and Eya LD-GFP.lif - tj-LD-GFP - 3_LD_.csv	tj	207.24	FALSE
2018-10-31 tj and Eya LD-GFP.lif - tj-LD-GFP - 3_LD_.csv	tj	207.426	FALSE
2018-10-31 tj and Eya LD-GFP.lif - tj-LD-GFP - 3_LD_.csv	tj	41.2087	FALSE
2018-10-31 tj and Eya LD-GFP.lif - tj-LD-GFP - 3_LD_.csv	tj	272.126	FALSE
2018-10-31 tj and Eya LD-GFP.lif - tj-LD-GFP - 3_LD_.csv	tj	29.2354	FALSE
2018-10-31 tj and Eya LD-GFP.lif - tj-LD-GFP - 3_LD_.csv	tj	219.047	FALSE
2018-10-31 tj and Eya LD-GFP.lif - tj-LD-GFP - 3_LD_.csv	tj	16.2846	FALSE
2018-10-31 tj and Eya LD-GFP.lif - tj-LD-GFP - 3_LD_.csv	tj	31.5322	FALSE
2018-10-31 tj and Eya LD-GFP.lif - tj-LD-GFP - 3_LD_.csv	tj	227.995	FALSE
2018-10-31 tj and Eya LD-GFP.lif - tj-LD-GFP - 3_LD_.csv	tj	25.7206	FALSE
2018-10-31 tj and Eya LD-GFP.lif - tj-LD-GFP - 3_LD_.csv	tj	7.89985	FALSE
2018-10-31 tj and Eya LD-GFP.lif - tj-LD-GFP - 3_LD_.csv	tj	123.286	FALSE
2018-10-31 tj and Eya LD-GFP.lif - tj-LD-GFP - 3_LD_.csv	tj	24.2284	FALSE
2018-10-31 tj and Eya LD-GFP.lif - tj-LD-GFP - 3_LD_.csv	tj	15.5448	TRUE
2018-10-31 tj and Eya LD-GFP.lif - tj-LD-GFP - 3_LD_.csv	tj	28.8995	FALSE
2018-10-31 tj and Eya LD-GFP.lif - tj-LD-GFP - 3_LD_.csv	tj	51.619	FALSE
2018-10-31 tj and Eya LD-GFP.lif - tj-LD-GFP - 3_LD_.csv	tj	39.523	FALSE
2018-10-31 tj and Eya LD-GFP.lif - tj-LD-GFP - 3_LD_.csv	tj	245.076	FALSE
2018-10-31 tj and Eya LD-GFP.lif - tj-LD-GFP - 3_LD_.csv	tj	34.8386	FALSE
2018-10-31 tj and Eya LD-GFP.lif - tj-LD-GFP - 3_LD_.csv	tj	291.133	FALSE
2018-10-31 tj and Eya LD-GFP.lif - tj-LD-GFP - 3_LD_.csv	tj	27.603	FALSE
2018-10-31 tj and Eya LD-GFP.lif - tj-LD-GFP - 3_LD_.csv	tj	97.6405	FALSE
2018-10-31 tj and Eya LD-GFP.lif - tj-LD-GFP - 3_LD_.csv	tj	68.9056	FALSE
2018-10-31 tj and Eya LD-GFP.lif - tj-LD-GFP - 3_LD_.csv	tj	39.069	FALSE
2018-10-31 tj and Eya LD-GFP.lif - tj-LD-GFP - 3_LD_.csv	tj	102.195	FALSE
2018-10-31 tj and Eya LD-GFP.lif - tj-LD-GFP - 3_LD_.csv	tj	231.103	FALSE
2018-10-31 tj and Eya LD-GFP.lif - tj-LD-GFP - 3_LD_.csv	tj	24.6126	FALSE
2018-10-31 tj and Eya LD-GFP.lif - tj-LD-GFP - 3_LD_.csv	tj	36.2984	FALSE
2018-10-31 tj and Eya LD-GFP.lif - tj-LD-GFP - 3_LD_.csv	tj	72.2873	FALSE
2018-10-31 tj and Eya LD-GFP.lif - tj-LD-GFP - 3_LD_.csv	tj	16.0695	FALSE
2018-10-31 tj and Eya LD-GFP.lif - tj-LD-GFP - 3_LD_.csv	tj	8.64123	FALSE
2018-10-31 tj and Eya LD-GFP.lif - tj-LD-GFP - 3_LD_.csv	tj	26.8365	FALSE
2018-10-31 tj and Eya LD-GFP.lif - tj-LD-GFP - 3_LD_.csv	tj	252.668	FALSE
2018-10-31 tj and Eya LD-GFP.lif - tj-LD-GFP - 3_LD_.csv	tj	20.9636	FALSE
2018-10-31 tj and Eya LD-GFP.lif - tj-LD-GFP - 3_LD_.csv	tj	22.9567	FALSE
2018-10-31 tj and Eya LD-GFP.lif - tj-LD-GFP - 3_LD_.csv	tj	292.428	FALSE
2018-10-31 tj and Eya LD-GFP.lif - tj-LD-GFP - 3_LD_.csv	tj	43.6881	FALSE
2018-10-31 tj and Eya LD-GFP.lif - tj-LD-GFP - 3_LD_.csv	tj	37.9855	FALSE
2018-10-31 tj and Eya LD-GFP.lif - tj-LD-GFP - 3_LD_.csv	tj	42.1731	FALSE
2018-10-31 tj and Eya LD-GFP.lif - tj-LD-GFP - 3_LD_.csv	tj	243.319	FALSE
2018-10-31 tj and Eya LD-GFP.lif - tj-LD-GFP - 3_LD_.csv	tj	247.237	FALSE
2018-10-31 tj and Eya LD-GFP.lif - tj-LD-GFP - 3_LD_.csv	tj	13.735	FALSE
2018-10-31 tj and Eya LD-GFP.lif - tj-LD-GFP - 3_LD_.csv	tj	34.0224	FALSE
2018-10-31 tj and Eya LD-GFP.lif - tj-LD-GFP - 3_LD_.csv	tj	306.221	FALSE
2018-10-31 tj and Eya LD-GFP.lif - tj-LD-GFP - 3_LD_.csv	tj	70.3998	FALSE
2018-10-31 tj and Eya LD-GFP.lif - tj-LD-GFP - 3_LD_.csv	tj	30.9605	FALSE
2018-10-31 tj and Eya LD-GFP.lif - tj-LD-GFP - 3_LD_.csv	tj	144.276	FALSE
2018-10-31 tj and Eya LD-GFP.lif - tj-LD-GFP - 3_LD_.csv	tj	21.447	FALSE
2018-10-31 tj and Eya LD-GFP.lif - tj-LD-GFP - 3_LD_.csv	tj	315.87	FALSE
2018-10-31 tj and Eya LD-GFP.lif - tj-LD-GFP - 3_LD_.csv	tj	74.8536	FALSE
2018-10-31 tj and Eya LD-GFP.lif - tj-LD-GFP - 3_LD_.csv	tj	11.6745	FALSE
2018-10-31 tj and Eya LD-GFP.lif - tj-LD-GFP - 3_LD_.csv	tj	22.3578	FALSE
2018-10-31 tj and Eya LD-GFP.lif - tj-LD-GFP - 3_LD_.csv	tj	30.9211	FALSE
2018-10-31 tj and Eya LD-GFP.lif - tj-LD-GFP - 3_LD_.csv	tj	289.507	FALSE
2018-10-31 tj and Eya LD-GFP.lif - tj-LD-GFP - 3_LD_.csv	tj	211.964	FALSE
2018-10-31 tj and Eya LD-GFP.lif - tj-LD-GFP - 3_LD_.csv	tj	18.7955	FALSE
2018-10-31 tj and Eya LD-GFP.lif - tj-LD-GFP - 3_LD_.csv	tj	73.5693	FALSE
2018-10-31 tj and Eya LD-GFP.lif - tj-LD-GFP - 3_LD_.csv	tj	27.8443	FALSE
2018-10-31 tj and Eya LD-GFP.lif - tj-LD-GFP - 3_LD_.csv	tj	183.464	FALSE
2018-10-31 tj and Eya LD-GFP.lif - tj-LD-GFP - 3_LD_.csv	tj	23.4591	FALSE
2018-10-31 tj and Eya LD-GFP.lif - tj-LD-GFP - 3_LD_.csv	tj	37.7403	FALSE
2018-10-31 tj and Eya LD-GFP.lif - tj-LD-GFP - 3_LD_.csv	tj	199.195	FALSE
2018-10-31 tj and Eya LD-GFP.lif - tj-LD-GFP - 3_LD_.csv	tj	201.434	FALSE
2018-10-31 tj and Eya LD-GFP.lif - tj-LD-GFP - 3_LD_.csv	tj	22.5082	FALSE
2018-10-31 tj and Eya LD-GFP.lif - tj-LD-GFP - 3_LD_.csv	tj	20.5028	FALSE
2018-10-31 tj and Eya LD-GFP.lif - tj-LD-GFP - 3_LD_.csv	tj	129.899	FALSE
2018-10-31 tj and Eya LD-GFP.lif - tj-LD-GFP - 3_LD_.csv	tj	127.723	FALSE
2018-10-31 tj and Eya LD-GFP.lif - tj-LD-GFP - 3_LD_.csv	tj	31.0699	FALSE
2018-10-31 tj and Eya LD-GFP.lif - tj-LD-GFP - 3_LD_.csv	tj	38.425	FALSE
2018-10-31 tj and Eya LD-GFP.lif - tj-LD-GFP - 3_LD_.csv	tj	10.527	FALSE
2018-10-31 tj and Eya LD-GFP.lif - tj-LD-GFP - 3_LD_.csv	tj	219.999	FALSE
2018-10-31 tj and Eya LD-GFP.lif - tj-LD-GFP - 3_LD_.csv	tj	72.9387	FALSE
2018-10-31 tj and Eya LD-GFP.lif - tj-LD-GFP - 3_LD_.csv	tj	40.4957	FALSE
2018-10-31 tj and Eya LD-GFP.lif - tj-LD-GFP - 3_LD_.csv	tj	185.737	FALSE
2018-10-31 tj and Eya LD-GFP.lif - tj-LD-GFP - 3_LD_.csv	tj	255.827	FALSE
2018-10-31 tj and Eya LD-GFP.lif - tj-LD-GFP - 3_LD_.csv	tj	70.3316	FALSE
2018-10-31 tj and Eya LD-GFP.lif - tj-LD-GFP - 3_LD_.csv	tj	222.895	FALSE
2018-10-31 tj and Eya LD-GFP.lif - tj-LD-GFP - 3_LD_.csv	tj	22.9627	FALSE
2018-10-31 tj and Eya LD-GFP.lif - tj-LD-GFP - 3_LD_.csv	tj	288.609	FALSE
2018-10-31 tj and Eya LD-GFP.lif - tj-LD-GFP - 3_LD_.csv	tj	81.9046	FALSE
2018-10-31 tj and Eya LD-GFP.lif - tj-LD-GFP - 3_LD_.csv	tj	84.1303	FALSE
2018-10-31 tj and Eya LD-GFP.lif - tj-LD-GFP - 3_LD_.csv	tj	32.3227	FALSE
2018-10-31 tj and Eya LD-GFP.lif - tj-LD-GFP - 3_LD_.csv	tj	297.45	FALSE
2018-10-31 tj and Eya LD-GFP.lif - tj-LD-GFP - 3_LD_.csv	tj	232.246	FALSE
2018-10-31 tj and Eya LD-GFP.lif - tj-LD-GFP - 3_LD_.csv	tj	307.859	FALSE
2018-10-31 tj and Eya LD-GFP.lif - tj-LD-GFP - 3_LD_.csv	tj	222.87	FALSE
2018-10-31 tj and Eya LD-GFP.lif - tj-LD-GFP - 3_LD_.csv	tj	52.7631	FALSE
2018-10-31 tj and Eya LD-GFP.lif - tj-LD-GFP - 3_LD_.csv	tj	235.053	FALSE
2018-10-31 tj and Eya LD-GFP.lif - tj-LD-GFP - 3_LD_.csv	tj	30.1509	FALSE
2018-10-31 tj and Eya LD-GFP.lif - tj-LD-GFP - 3_LD_.csv	tj	22.5876	FALSE
2018-10-31 tj and Eya LD-GFP.lif - tj-LD-GFP - 3_LD_.csv	tj	72.2266	FALSE
2018-10-31 tj and Eya LD-GFP.lif - tj-LD-GFP - 3_LD_.csv	tj	10.5361	FALSE
2018-10-31 tj and Eya LD-GFP.lif - tj-LD-GFP - 3_LD_.csv	tj	225.223	FALSE
2018-10-31 tj and Eya LD-GFP.lif - tj-LD-GFP - 3_LD_.csv	tj	53.5755	FALSE
2018-10-31 tj and Eya LD-GFP.lif - tj-LD-GFP - 3_LD_.csv	tj	20.0353	TRUE
2018-10-31 tj and Eya LD-GFP.lif - tj-LD-GFP - 3_LD_.csv	tj	231.395	FALSE
2018-10-31 tj and Eya LD-GFP.lif - tj-LD-GFP - 3_LD_.csv	tj	29.8469	FALSE
2018-10-31 tj and Eya LD-GFP.lif - tj-LD-GFP - 3_LD_.csv	tj	157.032	FALSE
2018-10-31 tj and Eya LD-GFP.lif - tj-LD-GFP - 3_LD_.csv	tj	32.2938	FALSE
2018-10-31 tj and Eya LD-GFP.lif - tj-LD-GFP - 3_LD_.csv	tj	77.9486	FALSE
2018-10-31 tj and Eya LD-GFP.lif - tj-LD-GFP - 3_LD_.csv	tj	24.6357	FALSE
2018-10-31 tj and Eya LD-GFP.lif - tj-LD-GFP - 3_LD_.csv	tj	36.5479	FALSE
2018-10-31 tj and Eya LD-GFP.lif - tj-LD-GFP - 3_LD_.csv	tj	38.4927	FALSE
2018-10-31 tj and Eya LD-GFP.lif - tj-LD-GFP - 3_LD_.csv	tj	13.0734	FALSE
2018-10-31 tj and Eya LD-GFP.lif - tj-LD-GFP - 3_LD_.csv	tj	240.5	FALSE
2018-10-31 tj and Eya LD-GFP.lif - tj-LD-GFP - 3_LD_.csv	tj	38.4303	FALSE
2018-10-31 tj and Eya LD-GFP.lif - tj-LD-GFP - 3_LD_.csv	tj	67.079	FALSE
2018-10-31 tj and Eya LD-GFP.lif - tj-LD-GFP - 3_LD_.csv	tj	183.348	FALSE
2018-10-31 tj and Eya LD-GFP.lif - tj-LD-GFP - 3_LD_.csv	tj	192.368	FALSE
2018-10-31 tj and Eya LD-GFP.lif - tj-LD-GFP - 3_LD_.csv	tj	23.9801	FALSE
2018-10-31 tj and Eya LD-GFP.lif - tj-LD-GFP - 3_LD_.csv	tj	42.8816	FALSE
2018-10-31 tj and Eya LD-GFP.lif - tj-LD-GFP - 3_LD_.csv	tj	314.218	FALSE
2018-10-31 tj and Eya LD-GFP.lif - tj-LD-GFP - 3_LD_.csv	tj	28.8216	FALSE
2018-10-31 tj and Eya LD-GFP.lif - tj-LD-GFP - 3_LD_.csv	tj	292.561	FALSE
2018-10-31 tj and Eya LD-GFP.lif - tj-LD-GFP - 3_LD_.csv	tj	23.5268	FALSE
2018-10-31 tj and Eya LD-GFP.lif - tj-LD-GFP - 3_LD_.csv	tj	37.428	FALSE
2018-10-31 tj and Eya LD-GFP.lif - tj-LD-GFP - 3_LD_.csv	tj	13.8856	TRUE
2018-10-31 tj and Eya LD-GFP.lif - tj-LD-GFP - 3_LD_.csv	tj	43.7445	FALSE
2018-10-31 tj and Eya LD-GFP.lif - tj-LD-GFP - 3_LD_.csv	tj	12.1079	FALSE
2018-10-31 tj and Eya LD-GFP.lif - tj-LD-GFP - 3_LD_.csv	tj	35.7075	FALSE
2018-10-31 tj and Eya LD-GFP.lif - tj-LD-GFP - 3_LD_.csv	tj	289.212	FALSE
2018-10-31 tj and Eya LD-GFP.lif - tj-LD-GFP - 3_LD_.csv	tj	14.5287	FALSE
2018-10-31 tj and Eya LD-GFP.lif - tj-LD-GFP - 3_LD_.csv	tj	292.594	FALSE
2018-10-31 tj and Eya LD-GFP.lif - tj-LD-GFP - 3_LD_.csv	tj	321.556	FALSE
2018-10-31 tj and Eya LD-GFP.lif - tj-LD-GFP - 3_LD_.csv	tj	14.4401	TRUE
2018-10-31 tj and Eya LD-GFP.lif - tj-LD-GFP - 3_LD_.csv	tj	21.2757	FALSE
2018-10-31 tj and Eya LD-GFP.lif - tj-LD-GFP - 3_LD_.csv	tj	74.2967	FALSE
2018-10-31 tj and Eya LD-GFP.lif - tj-LD-GFP - 3_LD_.csv	tj	15.9205	FALSE
2018-10-31 tj and Eya LD-GFP.lif - tj-LD-GFP - 3_LD_.csv	tj	28.5456	FALSE
2018-10-31 tj and Eya LD-GFP.lif - tj-LD-GFP - 3_LD_.csv	tj	28.8072	FALSE
2018-10-31 tj and Eya LD-GFP.lif - tj-LD-GFP - 3_LD_.csv	tj	70.0642	FALSE
2018-10-31 tj and Eya LD-GFP.lif - tj-LD-GFP - 3_LD_.csv	tj	29.7247	FALSE
2018-10-31 tj and Eya LD-GFP.lif - tj-LD-GFP - 3_LD_.csv	tj	163.854	FALSE
2018-10-31 tj and Eya LD-GFP.lif - tj-LD-GFP - 3_LD_.csv	tj	25.574	FALSE
2018-10-31 tj and Eya LD-GFP.lif - tj-LD-GFP - 3_LD_.csv	tj	20.4379	FALSE
2018-10-31 tj and Eya LD-GFP.lif - tj-LD-GFP - 3_LD_.csv	tj	76.8484	FALSE
2018-10-31 tj and Eya LD-GFP.lif - tj-LD-GFP - 3_LD_.csv	tj	78.6874	FALSE
2018-10-31 tj and Eya LD-GFP.lif - tj-LD-GFP - 3_LD_.csv	tj	82.2728	FALSE
2018-10-31 tj and Eya LD-GFP.lif - tj-LD-GFP - 3_LD_.csv	tj	19.3807	FALSE
2018-10-31 tj and Eya LD-GFP.lif - tj-LD-GFP - 3_LD_.csv	tj	11.5375	FALSE
2018-10-31 tj and Eya LD-GFP.lif - tj-LD-GFP - 3_LD_.csv	tj	293.66	FALSE
2018-10-31 tj and Eya LD-GFP.lif - tj-LD-GFP - 3_LD_.csv	tj	30.916	FALSE
2018-10-31 tj and Eya LD-GFP.lif - tj-LD-GFP - 3_LD_.csv	tj	48.5977	FALSE
2018-10-31 tj and Eya LD-GFP.lif - tj-LD-GFP - 3_LD_.csv	tj	52.7142	FALSE
2018-10-31 tj and Eya LD-GFP.lif - tj-LD-GFP - 3_LD_.csv	tj	161.019	FALSE
2018-10-31 tj and Eya LD-GFP.lif - tj-LD-GFP - 3_LD_.csv	tj	189.018	FALSE
2018-10-31 tj and Eya LD-GFP.lif - tj-LD-GFP - 3_LD_.csv	tj	19.377	FALSE
2018-10-31 tj and Eya LD-GFP.lif - tj-LD-GFP - 3_LD_.csv	tj	71.6618	FALSE
2018-10-31 tj and Eya LD-GFP.lif - tj-LD-GFP - 3_LD_.csv	tj	64.6412	FALSE
2018-10-31 tj and Eya LD-GFP.lif - tj-LD-GFP - 3_LD_.csv	tj	17.1658	FALSE
2018-10-31 tj and Eya LD-GFP.lif - tj-LD-GFP - 3_LD_.csv	tj	75.653	FALSE
2018-10-31 tj and Eya LD-GFP.lif - tj-LD-GFP - 3_LD_.csv	tj	34.537	FALSE
2018-10-31 tj and Eya LD-GFP.lif - tj-LD-GFP - 3_LD_.csv	tj	30.4785	FALSE
2018-10-31 tj and Eya LD-GFP.lif - tj-LD-GFP - 3_LD_.csv	tj	23.5346	FALSE
2018-10-31 tj and Eya LD-GFP.lif - tj-LD-GFP - 3_LD_.csv	tj	19.9694	FALSE
2018-10-31 tj and Eya LD-GFP.lif - tj-LD-GFP - 3_LD_.csv	tj	11.0345	FALSE
2018-10-31 tj and Eya LD-GFP.lif - tj-LD-GFP - 3_LD_.csv	tj	72.0975	FALSE
2018-10-31 tj and Eya LD-GFP.lif - tj-LD-GFP - 3_LD_.csv	tj	28.4351	FALSE
2018-10-31 tj and Eya LD-GFP.lif - tj-LD-GFP - 3_LD_.csv	tj	34.9716	FALSE
2018-10-31 tj and Eya LD-GFP.lif - tj-LD-GFP - 3_LD_.csv	tj	27.0648	FALSE
2018-10-31 tj and Eya LD-GFP.lif - tj-LD-GFP - 3_LD_.csv	tj	240.422	FALSE
2018-10-31 tj and Eya LD-GFP.lif - tj-LD-GFP - 3_LD_.csv	tj	13.8771	FALSE
2018-10-31 tj and Eya LD-GFP.lif - tj-LD-GFP - 3_LD_.csv	tj	227.433	FALSE
2018-10-31 tj and Eya LD-GFP.lif - tj-LD-GFP - 3_LD_.csv	tj	206.059	FALSE
2018-10-31 tj and Eya LD-GFP.lif - tj-LD-GFP - 3_LD_.csv	tj	16.7311	FALSE
2018-10-31 tj and Eya LD-GFP.lif - tj-LD-GFP - 3_LD_.csv	tj	35.472	FALSE
2018-10-31 tj and Eya LD-GFP.lif - tj-LD-GFP - 3_LD_.csv	tj	24.8826	FALSE
2018-10-31 tj and Eya LD-GFP.lif - tj-LD-GFP - 3_LD_.csv	tj	16.1339	FALSE
2018-10-31 tj and Eya LD-GFP.lif - tj-LD-GFP - 3_LD_.csv	tj	88.6132	FALSE
2018-10-31 tj and Eya LD-GFP.lif - tj-LD-GFP - 3_LD_.csv	tj	37.6294	FALSE
2018-10-31 tj and Eya LD-GFP.lif - tj-LD-GFP - 3_LD_.csv	tj	19.4536	FALSE
2018-10-31 tj and Eya LD-GFP.lif - tj-LD-GFP - 3_LD_.csv	tj	333.893	FALSE
2018-10-31 tj and Eya LD-GFP.lif - tj-LD-GFP - 3_LD_.csv	tj	188.8	FALSE
2018-10-31 tj and Eya LD-GFP.lif - tj-LD-GFP - 3_LD_.csv	tj	19.6479	FALSE
2018-10-31 tj and Eya LD-GFP.lif - tj-LD-GFP - 3_LD_.csv	tj	14.6943	FALSE
2018-10-31 tj and Eya LD-GFP.lif - tj-LD-GFP - 3_LD_.csv	tj	10.1594	FALSE
2018-10-31 tj and Eya LD-GFP.lif - tj-LD-GFP - 3_LD_.csv	tj	31.9348	FALSE
2018-10-31 tj and Eya LD-GFP.lif - tj-LD-GFP - 3_LD_.csv	tj	26.8621	FALSE
2018-10-31 tj and Eya LD-GFP.lif - tj-LD-GFP - 3_LD_.csv	tj	31.6631	FALSE
2018-10-31 tj and Eya LD-GFP.lif - tj-LD-GFP - 3_LD_.csv	tj	32.9214	FALSE
2018-10-31 tj and Eya LD-GFP.lif - tj-LD-GFP - 3_LD_.csv	tj	14.0609	FALSE
2018-10-31 tj and Eya LD-GFP.lif - tj-LD-GFP - 3_LD_.csv	tj	14.45	FALSE
2018-10-31 tj and Eya LD-GFP.lif - tj-LD-GFP - 3_LD_.csv	tj	12.9025	FALSE
2018-10-31 tj and Eya LD-GFP.lif - tj-LD-GFP - 3_LD_.csv	tj	30.5493	FALSE
2018-10-31 tj and Eya LD-GFP.lif - tj-LD-GFP - 3_LD_.csv	tj	13.102	FALSE
2018-10-31 tj and Eya LD-GFP.lif - tj-LD-GFP - 3_LD_.csv	tj	165.731	FALSE
2018-10-31 tj and Eya LD-GFP.lif - tj-LD-GFP - 3_LD_.csv	tj	181.389	FALSE
2018-10-31 tj and Eya LD-GFP.lif - tj-LD-GFP - 3_LD_.csv	tj	162.714	FALSE
2018-10-31 tj and Eya LD-GFP.lif - tj-LD-GFP - 3_LD_.csv	tj	129.014	FALSE
2018-10-31 tj and Eya LD-GFP.lif - tj-LD-GFP - 3_LD_.csv	tj	10.2535	FALSE
2018-10-31 tj and Eya LD-GFP.lif - tj-LD-GFP - 3_LD_.csv	tj	6.70804	TRUE
2018-10-31 tj and Eya LD-GFP.lif - tj-LD-GFP - 3_LD_.csv	tj	18.6068	FALSE
2018-10-31 tj and Eya LD-GFP.lif - tj-LD-GFP - 3_LD_.csv	tj	27.962	FALSE
2018-10-31 tj and Eya LD-GFP.lif - tj-LD-GFP - 3_LD_.csv	tj	27.9255	FALSE
2018-10-31 tj and Eya LD-GFP.lif - tj-LD-GFP - 3_LD_.csv	tj	193.584	FALSE
2018-10-31 tj and Eya LD-GFP.lif - tj-LD-GFP - 3_LD_.csv	tj	340.654	FALSE
2018-10-31 tj and Eya LD-GFP.lif - tj-LD-GFP - 3_LD_.csv	tj	300.237	FALSE
2018-10-31 tj and Eya LD-GFP.lif - tj-LD-GFP - 3_LD_.csv	tj	16.1699	TRUE
2018-10-31 tj and Eya LD-GFP.lif - tj-LD-GFP - 3_LD_.csv	tj	13.4612	FALSE
2018-10-31 tj and Eya LD-GFP.lif - tj-LD-GFP - 3_LD_.csv	tj	30.4743	FALSE
2018-10-31 tj and Eya LD-GFP.lif - tj-LD-GFP - 3_LD_.csv	tj	23.835	FALSE
2018-10-31 tj and Eya LD-GFP.lif - tj-LD-GFP - 3_LD_.csv	tj	230.328	FALSE
2018-10-31 tj and Eya LD-GFP.lif - tj-LD-GFP - 3_LD_.csv	tj	19.9073	FALSE
2018-10-31 tj and Eya LD-GFP.lif - tj-LD-GFP - 3_LD_.csv	tj	333.066	FALSE
2018-10-31 tj and Eya LD-GFP.lif - tj-LD-GFP - 3_LD_.csv	tj	11.8066	FALSE
2018-10-31 tj and Eya LD-GFP.lif - tj-LD-GFP - 3_LD_.csv	tj	24.5895	FALSE
2018-10-31 tj and Eya LD-GFP.lif - tj-LD-GFP - 3_LD_.csv	tj	90.8537	FALSE
2018-10-31 tj and Eya LD-GFP.lif - tj-LD-GFP - 3_LD_.csv	tj	99.8468	FALSE
2018-10-31 tj and Eya LD-GFP.lif - tj-LD-GFP - 3_LD_.csv	tj	15.8992	FALSE
2018-10-31 tj and Eya LD-GFP.lif - tj-LD-GFP - 3_LD_.csv	tj	11.9059	FALSE
2018-10-31 tj and Eya LD-GFP.lif - tj-LD-GFP - 3_LD_.csv	tj	13.869	TRUE
2018-10-31 tj and Eya LD-GFP.lif - tj-LD-GFP - 3_LD_.csv	tj	30.2772	FALSE
2018-10-31 tj and Eya LD-GFP.lif - tj-LD-GFP - 3_LD_.csv	tj	305.6	FALSE
2018-10-31 tj and Eya LD-GFP.lif - tj-LD-GFP - 3_LD_.csv	tj	26.9088	FALSE
2018-10-31 tj and Eya LD-GFP.lif - tj-LD-GFP - 3_LD_.csv	tj	31.3289	FALSE
2018-10-31 tj and Eya LD-GFP.lif - tj-LD-GFP - 3_LD_.csv	tj	333.953	FALSE
2018-10-31 tj and Eya LD-GFP.lif - tj-LD-GFP - 3_LD_.csv	tj	304.348	FALSE
2018-10-31 tj and Eya LD-GFP.lif - tj-LD-GFP - 3_LD_.csv	tj	121.613	FALSE
2018-10-31 tj and Eya LD-GFP.lif - tj-LD-GFP - 3_LD_.csv	tj	120.67	FALSE
2018-10-31 tj and Eya LD-GFP.lif - tj-LD-GFP - 3_LD_.csv	tj	22.6702	FALSE
2018-10-31 tj and Eya LD-GFP.lif - tj-LD-GFP - 3_LD_.csv	tj	18.6807	FALSE
2018-10-31 tj and Eya LD-GFP.lif - tj-LD-GFP - 3_LD_.csv	tj	20.3125	FALSE
2018-10-31 tj and Eya LD-GFP.lif - tj-LD-GFP - 3_LD_.csv	tj	32.6392	FALSE
2018-10-31 tj and Eya LD-GFP.lif - tj-LD-GFP - 3_LD_.csv	tj	46.2881	FALSE
2018-10-31 tj and Eya LD-GFP.lif - tj-LD-GFP - 3_LD_.csv	tj	33.7177	FALSE
2018-10-31 tj and Eya LD-GFP.lif - tj-LD-GFP - 3_LD_.csv	tj	53.227	FALSE
2018-10-31 tj and Eya LD-GFP.lif - tj-LD-GFP - 3_LD_.csv	tj	19.7768	FALSE
2018-10-31 tj and Eya LD-GFP.lif - tj-LD-GFP - 3_LD_.csv	tj	51.0224	FALSE
2018-10-31 tj and Eya LD-GFP.lif - tj-LD-GFP - 3_LD_.csv	tj	73.9691	FALSE
2018-10-31 tj and Eya LD-GFP.lif - tj-LD-GFP - 3_LD_.csv	tj	18.2653	FALSE
2018-10-31 tj and Eya LD-GFP.lif - tj-LD-GFP - 3_LD_.csv	tj	25.3165	FALSE
2018-10-31 tj and Eya LD-GFP.lif - tj-LD-GFP - 3_LD_.csv	tj	33.8669	FALSE
2018-10-31 tj and Eya LD-GFP.lif - tj-LD-GFP - 3_LD_.csv	tj	47.8375	FALSE
2018-10-31 tj and Eya LD-GFP.lif - tj-LD-GFP - 3_LD_.csv	tj	118.996	FALSE
2018-10-31 tj and Eya LD-GFP.lif - tj-LD-GFP - 3_LD_.csv	tj	16.6971	FALSE
2018-10-31 tj and Eya LD-GFP.lif - tj-LD-GFP - 3_LD_.csv	tj	21.1302	FALSE
2018-10-31 tj and Eya LD-GFP.lif - tj-LD-GFP - 3_LD_.csv	tj	27.8936	FALSE
2018-10-31 tj and Eya LD-GFP.lif - tj-LD-GFP - 3_LD_.csv	tj	24.037	FALSE
2018-10-31 tj and Eya LD-GFP.lif - tj-LD-GFP - 3_LD_.csv	tj	38.3523	FALSE
2018-10-31 tj and Eya LD-GFP.lif - tj-LD-GFP - 3_LD_.csv	tj	24.5789	FALSE
2018-10-31 tj and Eya LD-GFP.lif - tj-LD-GFP - 3_LD_.csv	tj	15.8593	FALSE
2018-10-31 tj and Eya LD-GFP.lif - tj-LD-GFP - 3_LD_.csv	tj	306.444	FALSE
2018-10-31 tj and Eya LD-GFP.lif - tj-LD-GFP - 3_LD_.csv	tj	139.215	FALSE
2018-10-31 tj and Eya LD-GFP.lif - tj-LD-GFP - 3_LD_.csv	tj	24.8612	FALSE
2018-10-31 tj and Eya LD-GFP.lif - tj-LD-GFP - 3_LD_.csv	tj	40.3139	FALSE
2018-10-31 tj and Eya LD-GFP.lif - tj-LD-GFP - 3_LD_.csv	tj	185.078	FALSE
2018-10-31 tj and Eya LD-GFP.lif - tj-LD-GFP - 3_LD_.csv	tj	9.34716	FALSE
2018-10-31 tj and Eya LD-GFP.lif - tj-LD-GFP - 3_LD_.csv	tj	278.683	FALSE
2018-10-31 tj and Eya LD-GFP.lif - tj-LD-GFP - 3_LD_.csv	tj	52.7142	FALSE
2018-10-31 tj and Eya LD-GFP.lif - tj-LD-GFP - 3_LD_.csv	tj	12.0923	FALSE
2018-10-31 tj and Eya LD-GFP.lif - tj-LD-GFP - 3_LD_.csv	tj	11.9234	FALSE
2018-10-31 tj and Eya LD-GFP.lif - tj-LD-GFP - 3_LD_.csv	tj	18.0925	FALSE
2018-10-31 tj and Eya LD-GFP.lif - tj-LD-GFP - 3_LD_.csv	tj	15.4329	FALSE
2018-10-31 tj and Eya LD-GFP.lif - tj-LD-GFP - 3_LD_.csv	tj	103.703	FALSE
2018-10-31 tj and Eya LD-GFP.lif - tj-LD-GFP - 3_LD_.csv	tj	18.4831	FALSE
2018-10-31 tj and Eya LD-GFP.lif - tj-LD-GFP - 3_LD_.csv	tj	109.954	FALSE
2018-10-31 tj and Eya LD-GFP.lif - tj-LD-GFP - 3_LD_.csv	tj	302.632	FALSE
2018-10-31 tj and Eya LD-GFP.lif - tj-LD-GFP - 3_LD_.csv	tj	12.8812	FALSE
2018-10-31 tj and Eya LD-GFP.lif - tj-LD-GFP - 3_LD_.csv	tj	174.823	FALSE
2018-10-31 tj and Eya LD-GFP.lif - tj-LD-GFP - 3_LD_.csv	tj	17.0651	FALSE
2018-10-31 tj and Eya LD-GFP.lif - tj-LD-GFP - 3_LD_.csv	tj	200.542	FALSE
2018-10-31 tj and Eya LD-GFP.lif - tj-LD-GFP - 3_LD_.csv	tj	30.1158	FALSE
2018-10-31 tj and Eya LD-GFP.lif - tj-LD-GFP - 3_LD_.csv	tj	46.9582	FALSE
2018-10-31 tj and Eya LD-GFP.lif - tj-LD-GFP - 3_LD_.csv	tj	186.011	FALSE
2018-10-31 tj and Eya LD-GFP.lif - tj-LD-GFP - 3_LD_.csv	tj	229.644	FALSE
2018-10-31 tj and Eya LD-GFP.lif - tj-LD-GFP - 3_LD_.csv	tj	28.1119	FALSE
2018-10-31 tj and Eya LD-GFP.lif - tj-LD-GFP - 3_LD_.csv	tj	15.4201	FALSE
2018-10-31 tj and Eya LD-GFP.lif - tj-LD-GFP - 3_LD_.csv	tj	27.7598	FALSE
2018-10-31 tj and Eya LD-GFP.lif - tj-LD-GFP - 3_LD_.csv	tj	30.4494	FALSE
2018-10-31 tj and Eya LD-GFP.lif - tj-LD-GFP - 3_LD_.csv	tj	21.3103	FALSE
2018-10-31 tj and Eya LD-GFP.lif - tj-LD-GFP - 3_LD_.csv	tj	4.39505	FALSE
2018-10-31 tj and Eya LD-GFP.lif - tj-LD-GFP - 3_LD_.csv	tj	36.4807	FALSE
2018-10-31 tj and Eya LD-GFP.lif - tj-LD-GFP - 3_LD_.csv	tj	244.044	FALSE
2018-10-31 tj and Eya LD-GFP.lif - tj-LD-GFP - 3_LD_.csv	tj	106.777	FALSE
2018-10-31 tj and Eya LD-GFP.lif - tj-LD-GFP - 3_LD_.csv	tj	14.9082	TRUE
2018-10-31 tj and Eya LD-GFP.lif - tj-LD-GFP - 3_LD_.csv	tj	37.1546	FALSE
2018-10-31 tj and Eya LD-GFP.lif - tj-LD-GFP - 3_LD_.csv	tj	29.3715	FALSE
2018-10-31 tj and Eya LD-GFP.lif - tj-LD-GFP - 3_LD_.csv	tj	32.8677	FALSE
2018-10-31 tj and Eya LD-GFP.lif - tj-LD-GFP - 3_LD_.csv	tj	32.8381	FALSE
2018-10-31 tj and Eya LD-GFP.lif - tj-LD-GFP - 3_LD_.csv	tj	140.726	FALSE
2018-10-31 tj and Eya LD-GFP.lif - tj-LD-GFP - 3_LD_.csv	tj	16.709	FALSE
2018-10-31 tj and Eya LD-GFP.lif - tj-LD-GFP - 3_LD_.csv	tj	69.5473	FALSE
2018-10-31 tj and Eya LD-GFP.lif - tj-LD-GFP - 3_LD_.csv	tj	57.0276	FALSE
2018-10-31 tj and Eya LD-GFP.lif - tj-LD-GFP - 3_LD_.csv	tj	19.2635	FALSE
2018-10-31 tj and Eya LD-GFP.lif - tj-LD-GFP - 3_LD_.csv	tj	30.0795	FALSE
2018-10-31 tj and Eya LD-GFP.lif - tj-LD-GFP - 3_LD_.csv	tj	20.4883	FALSE
2018-10-31 tj and Eya LD-GFP.lif - tj-LD-GFP - 3_LD_.csv	tj	20.8064	FALSE
2018-10-31 tj and Eya LD-GFP.lif - tj-LD-GFP - 3_LD_.csv	tj	25.5615	FALSE
2018-10-31 tj and Eya LD-GFP.lif - tj-LD-GFP - 3_LD_.csv	tj	19.5124	FALSE
2018-10-31 tj and Eya LD-GFP.lif - tj-LD-GFP - 3_LD_.csv	tj	225.646	FALSE
2018-10-31 tj and Eya LD-GFP.lif - tj-LD-GFP - 3_LD_.csv	tj	28.0757	FALSE
2018-10-31 tj and Eya LD-GFP.lif - tj-LD-GFP - 3_LD_.csv	tj	26.6016	FALSE
2018-10-31 tj and Eya LD-GFP.lif - tj-LD-GFP - 3_LD_.csv	tj	222.631	FALSE
2018-10-31 tj and Eya LD-GFP.lif - tj-LD-GFP - 3_LD_.csv	tj	312.307	FALSE
2018-10-31 tj and Eya LD-GFP.lif - tj-LD-GFP - 3_LD_.csv	tj	15.8204	FALSE
2018-10-31 tj and Eya LD-GFP.lif - tj-LD-GFP - 3_LD_.csv	tj	32.9214	FALSE
2018-10-31 tj and Eya LD-GFP.lif - tj-LD-GFP - 3_LD_.csv	tj	11.4874	FALSE
2018-10-31 tj and Eya LD-GFP.lif - tj-LD-GFP - 3_LD_.csv	tj	223.139	FALSE
2018-10-31 tj and Eya LD-GFP.lif - tj-LD-GFP - 3_LD_.csv	tj	26.5092	FALSE
2018-10-31 tj and Eya LD-GFP.lif - tj-LD-GFP - 3_LD_.csv	tj	28.2186	FALSE
2018-10-31 tj and Eya LD-GFP.lif - tj-LD-GFP - 3_LD_.csv	tj	11.2007	FALSE
2018-10-31 tj and Eya LD-GFP.lif - tj-LD-GFP - 3_LD_.csv	tj	13.5338	FALSE
2018-10-31 tj and Eya LD-GFP.lif - tj-LD-GFP - 3_LD_.csv	tj	23.0269	FALSE
2018-10-31 tj and Eya LD-GFP.lif - tj-LD-GFP - 3_LD_.csv	tj	17.6879	FALSE
2018-10-31 tj and Eya LD-GFP.lif - tj-LD-GFP - 3_LD_.csv	tj	324.148	FALSE
2018-10-31 tj and Eya LD-GFP.lif - tj-LD-GFP - 3_LD_.csv	tj	41.6061	FALSE
2018-10-31 tj and Eya LD-GFP.lif - tj-LD-GFP - 3_LD_.csv	tj	157.608	FALSE
2018-10-31 tj and Eya LD-GFP.lif - tj-LD-GFP - 3_LD_.csv	tj	8.15627	FALSE
2018-10-31 tj and Eya LD-GFP.lif - tj-LD-GFP - 3_LD_.csv	tj	37.97	FALSE
2018-10-31 tj and Eya LD-GFP.lif - tj-LD-GFP - 3_LD_.csv	tj	32.3331	FALSE
2018-10-31 tj and Eya LD-GFP.lif - tj-LD-GFP - 3_LD_.csv	tj	150.712	FALSE
2018-10-31 tj and Eya LD-GFP.lif - tj-LD-GFP - 3_LD_.csv	tj	29.0794	FALSE
2018-10-31 tj and Eya LD-GFP.lif - tj-LD-GFP - 3_LD_.csv	tj	12.4117	FALSE
2018-10-31 tj and Eya LD-GFP.lif - tj-LD-GFP - 3_LD_.csv	tj	12.3695	FALSE
2018-10-31 tj and Eya LD-GFP.lif - tj-LD-GFP - 3_LD_.csv	tj	26.439	FALSE
2018-10-31 tj and Eya LD-GFP.lif - tj-LD-GFP - 3_LD_.csv	tj	18.3729	FALSE
2018-10-31 tj and Eya LD-GFP.lif - tj-LD-GFP - 3_LD_.csv	tj	21.7675	FALSE
2018-10-31 tj and Eya LD-GFP.lif - tj-LD-GFP - 3_LD_.csv	tj	44.6053	FALSE
2018-10-31 tj and Eya LD-GFP.lif - tj-LD-GFP - 3_LD_.csv	tj	25.8804	FALSE
2018-10-31 tj and Eya LD-GFP.lif - tj-LD-GFP - 3_LD_.csv	tj	335.211	FALSE
2018-10-31 tj and Eya LD-GFP.lif - tj-LD-GFP - 3_LD_.csv	tj	13.6432	FALSE
2018-10-31 tj and Eya LD-GFP.lif - tj-LD-GFP - 3_LD_.csv	tj	6.31126	FALSE
2018-10-31 tj and Eya LD-GFP.lif - tj-LD-GFP - 3_LD_.csv	tj	12.9032	FALSE
2018-10-31 tj and Eya LD-GFP.lif - tj-LD-GFP - 3_LD_.csv	tj	26.3303	FALSE
2018-10-31 tj and Eya LD-GFP.lif - tj-LD-GFP - 3_LD_.csv	tj	27.2154	FALSE
2018-10-31 tj and Eya LD-GFP.lif - tj-LD-GFP - 3_LD_.csv	tj	7.88991	FALSE
2018-10-31 tj and Eya LD-GFP.lif - tj-LD-GFP - 3_LD_.csv	tj	337.084	FALSE
2018-10-31 tj and Eya LD-GFP.lif - tj-LD-GFP - 3_LD_.csv	tj	31.9629	FALSE
2018-10-31 tj and Eya LD-GFP.lif - tj-LD-GFP - 3_LD_.csv	tj	12.492	FALSE
2018-10-31 tj and Eya LD-GFP.lif - tj-LD-GFP - 3_LD_.csv	tj	209.969	FALSE
2018-10-31 tj and Eya LD-GFP.lif - tj-LD-GFP - 3_LD_.csv	tj	23.2693	FALSE
2018-10-31 tj and Eya LD-GFP.lif - tj-LD-GFP - 3_LD_.csv	tj	17.4068	FALSE
2018-10-31 tj and Eya LD-GFP.lif - tj-LD-GFP - 3_LD_.csv	tj	30.4339	FALSE
2018-10-31 tj and Eya LD-GFP.lif - tj-LD-GFP - 3_LD_.csv	tj	31.2216	FALSE
2018-10-31 tj and Eya LD-GFP.lif - tj-LD-GFP - 3_LD_.csv	tj	2.34867	TRUE
2018-10-31 tj and Eya LD-GFP.lif - tj-LD-GFP - 3_LD_.csv	tj	20.3748	FALSE
2018-10-31 tj and Eya LD-GFP.lif - tj-LD-GFP - 3_LD_.csv	tj	154.533	FALSE
2018-10-31 tj and Eya LD-GFP.lif - tj-LD-GFP - 3_LD_.csv	tj	22.961	FALSE
2018-10-31 tj and Eya LD-GFP.lif - tj-LD-GFP - 3_LD_.csv	tj	28.2457	FALSE
2018-10-31 tj and Eya LD-GFP.lif - tj-LD-GFP - 3_LD_.csv	tj	25.8269	FALSE
2018-10-31 tj and Eya LD-GFP.lif - tj-LD-GFP - 3_LD_.csv	tj	18.1003	FALSE
2018-10-31 tj and Eya LD-GFP.lif - tj-LD-GFP - 3_LD_.csv	tj	26.0538	FALSE
2018-10-31 tj and Eya LD-GFP.lif - tj-LD-GFP - 3_LD_.csv	tj	25.9895	FALSE
2018-10-31 tj and Eya LD-GFP.lif - tj-LD-GFP - 3_LD_.csv	tj	23.0116	FALSE
2018-10-31 tj and Eya LD-GFP.lif - tj-LD-GFP - 3_LD_.csv	tj	18.181	FALSE
2018-10-31 tj and Eya LD-GFP.lif - tj-LD-GFP - 3_LD_.csv	tj	35.3098	FALSE
2018-10-31 tj and Eya LD-GFP.lif - tj-LD-GFP - 3_LD_.csv	tj	262.898	FALSE
2018-10-31 tj and Eya LD-GFP.lif - tj-LD-GFP - 3_LD_.csv	tj	281.378	FALSE
2018-10-31 tj and Eya LD-GFP.lif - tj-LD-GFP - 3_LD_.csv	tj	181.372	FALSE
2018-10-31 tj and Eya LD-GFP.lif - tj-LD-GFP - 3_LD_.csv	tj	340.519	FALSE
2018-10-31 tj and Eya LD-GFP.lif - tj-LD-GFP - 3_LD_.csv	tj	294.655	FALSE
2018-10-31 tj and Eya LD-GFP.lif - tj-LD-GFP - 3_LD_.csv	tj	291.189	FALSE
2018-10-31 tj and Eya LD-GFP.lif - tj-LD-GFP - 3_LD_.csv	tj	271.732	FALSE
2018-10-31 tj and Eya LD-GFP.lif - tj-LD-GFP - 3_LD_.csv	tj	7.76454	FALSE
2018-10-31 tj and Eya LD-GFP.lif - tj-LD-GFP - 3_LD_.csv	tj	28.8556	FALSE
2018-10-31 tj and Eya LD-GFP.lif - tj-LD-GFP - 3_LD_.csv	tj	24.244	FALSE
2018-10-31 tj and Eya LD-GFP.lif - tj-LD-GFP - 3_LD_.csv	tj	8.38199	FALSE
2018-10-31 tj and Eya LD-GFP.lif - tj-LD-GFP - 3_LD_.csv	tj	3.63307	FALSE
2018-10-31 tj and Eya LD-GFP.lif - tj-LD-GFP - 3_LD_.csv	tj	17.8011	FALSE
2018-10-31 tj and Eya LD-GFP.lif - tj-LD-GFP - 3_LD_.csv	tj	24.7123	FALSE
2018-10-31 tj and Eya LD-GFP.lif - tj-LD-GFP - 3_LD_.csv	tj	13.8041	TRUE
2018-10-31 tj and Eya LD-GFP.lif - tj-LD-GFP - 3_LD_.csv	tj	20.7017	FALSE
2018-10-31 tj and Eya LD-GFP.lif - tj-LD-GFP - 3_LD_.csv	tj	31.3552	FALSE
2018-10-31 tj and Eya LD-GFP.lif - tj-LD-GFP - 3_LD_.csv	tj	103.681	FALSE
2018-10-31 tj and Eya LD-GFP.lif - tj-LD-GFP - 3_LD_.csv	tj	192.324	FALSE
2018-10-31 tj and Eya LD-GFP.lif - tj-LD-GFP - 3_LD_.csv	tj	30.5514	FALSE
2018-10-31 tj and Eya LD-GFP.lif - tj-LD-GFP - 3_LD_.csv	tj	40.5333	FALSE
2018-10-31 tj and Eya LD-GFP.lif - tj-LD-GFP - 3_LD_.csv	tj	84.8278	FALSE
2018-10-31 tj and Eya LD-GFP.lif - tj-LD-GFP - 3_LD_.csv	tj	66.0598	FALSE
2018-10-31 tj and Eya LD-GFP.lif - tj-LD-GFP - 3_LD_.csv	tj	104.753	FALSE
2018-10-31 tj and Eya LD-GFP.lif - tj-LD-GFP - 3_LD_.csv	tj	14.2757	FALSE
2018-10-31 tj and Eya LD-GFP.lif - tj-LD-GFP - 3_LD_.csv	tj	167.509	FALSE
2018-10-31 tj and Eya LD-GFP.lif - tj-LD-GFP - 3_LD_.csv	tj	12.5653	FALSE
2018-10-31 tj and Eya LD-GFP.lif - tj-LD-GFP - 3_LD_.csv	tj	21.7461	FALSE
2018-10-31 tj and Eya LD-GFP.lif - tj-LD-GFP - 3_LD_.csv	tj	21.1033	FALSE
2018-10-31 tj and Eya LD-GFP.lif - tj-LD-GFP - 3_LD_.csv	tj	7.30253	FALSE
2018-10-31 tj and Eya LD-GFP.lif - tj-LD-GFP - 3_LD_.csv	tj	21.3847	FALSE
2018-10-31 tj and Eya LD-GFP.lif - tj-LD-GFP - 3_LD_.csv	tj	6.96304	FALSE
2018-10-31 tj and Eya LD-GFP.lif - tj-LD-GFP - 3_LD_.csv	tj	33.9807	FALSE
2018-10-31 tj and Eya LD-GFP.lif - tj-LD-GFP - 3_LD_.csv	tj	23.0858	FALSE
2018-10-31 tj and Eya LD-GFP.lif - tj-LD-GFP - 3_LD_.csv	tj	18.7138	FALSE
2018-10-31 tj and Eya LD-GFP.lif - tj-LD-GFP - 3_LD_.csv	tj	27.6113	FALSE
2018-10-31 tj and Eya LD-GFP.lif - tj-LD-GFP - 3_LD_.csv	tj	20.1453	FALSE
2018-10-31 tj and Eya LD-GFP.lif - tj-LD-GFP - 3_LD_.csv	tj	239.916	FALSE
2018-10-31 tj and Eya LD-GFP.lif - tj-LD-GFP - 3_LD_.csv	tj	6.78783	FALSE
2018-10-31 tj and Eya LD-GFP.lif - tj-LD-GFP - 3_LD_.csv	tj	13.4848	FALSE
2018-10-31 tj and Eya LD-GFP.lif - tj-LD-GFP - 3_LD_.csv	tj	28.2936	FALSE
2018-10-31 tj and Eya LD-GFP.lif - tj-LD-GFP - 3_LD_.csv	tj	13.7912	FALSE
2018-10-31 tj and Eya LD-GFP.lif - tj-LD-GFP - 3_LD_.csv	tj	6.0025	FALSE
2018-10-31 tj and Eya LD-GFP.lif - tj-LD-GFP - 3_LD_.csv	tj	179.622	FALSE
2018-10-31 tj and Eya LD-GFP.lif - tj-LD-GFP - 3_LD_.csv	tj	23.7855	FALSE
2018-10-31 tj and Eya LD-GFP.lif - tj-LD-GFP - 3_LD_.csv	tj	25.9224	FALSE
2018-10-31 tj and Eya LD-GFP.lif - tj-LD-GFP - 3_LD_.csv	tj	24.647	FALSE
2018-10-31 tj and Eya LD-GFP.lif - tj-LD-GFP - 3_LD_.csv	tj	133.698	FALSE
2018-10-31 tj and Eya LD-GFP.lif - tj-LD-GFP - 3_LD_.csv	tj	132.3	FALSE
2018-10-31 tj and Eya LD-GFP.lif - tj-LD-GFP - 3_LD_.csv	tj	16.4881	FALSE
2018-10-31 tj and Eya LD-GFP.lif - tj-LD-GFP - 3_LD_.csv	tj	99.8198	FALSE
2018-10-31 tj and Eya LD-GFP.lif - tj-LD-GFP - 3_LD_.csv	tj	21.5524	FALSE
2018-10-31 tj and Eya LD-GFP.lif - tj-LD-GFP - 3_LD_.csv	tj	34.2912	FALSE
2018-10-31 tj and Eya LD-GFP.lif - tj-LD-GFP - 3_LD_.csv	tj	62.9115	FALSE
2018-10-31 tj and Eya LD-GFP.lif - tj-LD-GFP - 3_LD_.csv	tj	14.152	FALSE
2018-10-31 tj and Eya LD-GFP.lif - tj-LD-GFP - 3_LD_.csv	tj	343.169	FALSE
2018-10-31 tj and Eya LD-GFP.lif - tj-LD-GFP - 3_LD_.csv	tj	279.657	FALSE
2018-10-31 tj and Eya LD-GFP.lif - tj-LD-GFP - 3_LD_.csv	tj	35.318	FALSE
2018-10-31 tj and Eya LD-GFP.lif - tj-LD-GFP - 3_LD_.csv	tj	83.7617	FALSE
2018-10-31 tj and Eya LD-GFP.lif - tj-LD-GFP - 3_LD_.csv	tj	123.912	FALSE
2018-10-31 tj and Eya LD-GFP.lif - tj-LD-GFP - 3_LD_.csv	tj	34.0128	FALSE
2018-10-31 tj and Eya LD-GFP.lif - tj-LD-GFP - 3_LD_.csv	tj	151.213	FALSE
2018-10-31 tj and Eya LD-GFP.lif - tj-LD-GFP - 3_LD_.csv	tj	17.9831	FALSE
2018-10-31 tj and Eya LD-GFP.lif - tj-LD-GFP - 3_LD_.csv	tj	11.7154	FALSE
2018-10-31 tj and Eya LD-GFP.lif - tj-LD-GFP - 3_LD_.csv	tj	181.697	FALSE
2018-10-31 tj and Eya LD-GFP.lif - tj-LD-GFP - 3_LD_.csv	tj	28.5996	FALSE
2018-10-31 tj and Eya LD-GFP.lif - tj-LD-GFP - 3_LD_.csv	tj	42.9683	FALSE
2018-10-31 tj and Eya LD-GFP.lif - tj-LD-GFP - 3_LD_.csv	tj	229.306	FALSE
2018-10-31 tj and Eya LD-GFP.lif - tj-LD-GFP - 3_LD_.csv	tj	28.6539	FALSE
2018-10-31 tj and Eya LD-GFP.lif - tj-LD-GFP - 3_LD_.csv	tj	19.2115	FALSE
2018-10-31 tj and Eya LD-GFP.lif - tj-LD-GFP - 3_LD_.csv	tj	145.121	FALSE
2018-10-31 tj and Eya LD-GFP.lif - tj-LD-GFP - 3_LD_.csv	tj	23.7301	FALSE
2018-10-31 tj and Eya LD-GFP.lif - tj-LD-GFP - 3_LD_.csv	tj	70.563	FALSE
2018-10-31 tj and Eya LD-GFP.lif - tj-LD-GFP - 3_LD_.csv	tj	14.84	FALSE
2018-10-31 tj and Eya LD-GFP.lif - tj-LD-GFP - 3_LD_.csv	tj	20.8858	FALSE
2018-10-31 tj and Eya LD-GFP.lif - tj-LD-GFP - 3_LD_.csv	tj	9.06091	FALSE
2018-10-31 tj and Eya LD-GFP.lif - tj-LD-GFP - 3_LD_.csv	tj	25.9985	FALSE
2018-10-31 tj and Eya LD-GFP.lif - tj-LD-GFP - 3_LD_.csv	tj	22.994	FALSE
2018-10-31 tj and Eya LD-GFP.lif - tj-LD-GFP - 3_LD_.csv	tj	61.8347	FALSE
2018-10-31 tj and Eya LD-GFP.lif - tj-LD-GFP - 3_LD_.csv	tj	179.871	FALSE
2018-10-31 tj and Eya LD-GFP.lif - tj-LD-GFP - 3_LD_.csv	tj	258.339	FALSE
2018-10-31 tj and Eya LD-GFP.lif - tj-LD-GFP - 3_LD_.csv	tj	2.25753	FALSE
2018-10-31 tj and Eya LD-GFP.lif - tj-LD-GFP - 3_LD_.csv	tj	26.7464	FALSE
2018-10-31 tj and Eya LD-GFP.lif - tj-LD-GFP - 3_LD_.csv	tj	22.315	FALSE
2018-10-31 tj and Eya LD-GFP.lif - tj-LD-GFP - 3_LD_.csv	tj	16.3318	FALSE
2018-10-31 tj and Eya LD-GFP.lif - tj-LD-GFP - 3_LD_.csv	tj	27.7998	FALSE
2018-10-31 tj and Eya LD-GFP.lif - tj-LD-GFP - 3_LD_.csv	tj	27.3076	FALSE
2018-10-31 tj and Eya LD-GFP.lif - tj-LD-GFP - 3_LD_.csv	tj	25.0842	FALSE
2018-10-31 tj and Eya LD-GFP.lif - tj-LD-GFP - 3_LD_.csv	tj	17.3435	FALSE
2018-10-31 tj and Eya LD-GFP.lif - tj-LD-GFP - 3_LD_.csv	tj	32.656	FALSE
2018-10-31 tj and Eya LD-GFP.lif - tj-LD-GFP - 3_LD_.csv	tj	14.2476	FALSE
2018-10-31 tj and Eya LD-GFP.lif - tj-LD-GFP - 3_LD_.csv	tj	9.97929	TRUE
2018-10-31 tj and Eya LD-GFP.lif - tj-LD-GFP - 3_LD_.csv	tj	29.8411	FALSE
2018-10-31 tj and Eya LD-GFP.lif - tj-LD-GFP - 3_LD_.csv	tj	31.0649	FALSE
2018-10-31 tj and Eya LD-GFP.lif - tj-LD-GFP - 3_LD_.csv	tj	30.7876	FALSE
2018-10-31 tj and Eya LD-GFP.lif - tj-LD-GFP - 3_LD_.csv	tj	25.8788	FALSE
2018-10-31 tj and Eya LD-GFP.lif - tj-LD-GFP - 3_LD_.csv	tj	154.059	FALSE
2018-10-31 tj and Eya LD-GFP.lif - tj-LD-GFP - 3_LD_.csv	tj	12.1518	FALSE
2018-10-31 tj and Eya LD-GFP.lif - tj-LD-GFP - 3_LD_.csv	tj	21.5706	FALSE
2018-10-31 tj and Eya LD-GFP.lif - tj-LD-GFP - 3_LD_.csv	tj	24.9837	FALSE
2018-10-31 tj and Eya LD-GFP.lif - tj-LD-GFP - 3_LD_.csv	tj	21.0178	FALSE
2018-10-31 tj and Eya LD-GFP.lif - tj-LD-GFP - 3_LD_.csv	tj	201.468	FALSE
2018-10-31 tj and Eya LD-GFP.lif - tj-LD-GFP - 3_LD_.csv	tj	21.6441	FALSE
2018-10-31 tj and Eya LD-GFP.lif - tj-LD-GFP - 3_LD_.csv	tj	20.3543	FALSE
2018-10-31 tj and Eya LD-GFP.lif - tj-LD-GFP - 3_LD_.csv	tj	60.6022	FALSE
2018-10-31 tj and Eya LD-GFP.lif - tj-LD-GFP - 3_LD_.csv	tj	25.3055	FALSE
2018-10-31 tj and Eya LD-GFP.lif - tj-LD-GFP - 3_LD_.csv	tj	30.5623	FALSE
2018-10-31 tj and Eya LD-GFP.lif - tj-LD-GFP - 3_LD_.csv	tj	8.48449	FALSE
2018-10-31 tj and Eya LD-GFP.lif - tj-LD-GFP - 3_LD_.csv	tj	24.8344	FALSE
2018-10-31 tj and Eya LD-GFP.lif - tj-LD-GFP - 3_LD_.csv	tj	194.242	FALSE
2018-10-31 tj and Eya LD-GFP.lif - tj-LD-GFP - 3_LD_.csv	tj	185.035	FALSE
2018-10-31 tj and Eya LD-GFP.lif - tj-LD-GFP - 3_LD_.csv	tj	25.1811	FALSE
2018-10-31 tj and Eya LD-GFP.lif - tj-LD-GFP - 3_LD_.csv	tj	20.6867	FALSE
2018-10-31 tj and Eya LD-GFP.lif - tj-LD-GFP - 3_LD_.csv	tj	10.8724	FALSE
2018-10-31 tj and Eya LD-GFP.lif - tj-LD-GFP - 3_LD_.csv	tj	17.7351	FALSE
2018-10-31 tj and Eya LD-GFP.lif - tj-LD-GFP - 3_LD_.csv	tj	205.024	FALSE
2018-10-31 tj and Eya LD-GFP.lif - tj-LD-GFP - 3_LD_.csv	tj	11.2322	FALSE
2018-10-31 tj and Eya LD-GFP.lif - tj-LD-GFP - 3_LD_.csv	tj	183.867	FALSE
2018-10-31 tj and Eya LD-GFP.lif - tj-LD-GFP - 3_LD_.csv	tj	31.106	FALSE
2018-10-31 tj and Eya LD-GFP.lif - tj-LD-GFP - 3_LD_.csv	tj	125.87	FALSE
2018-10-31 tj and Eya LD-GFP.lif - tj-LD-GFP - 3_LD_.csv	tj	155.597	FALSE
2018-10-31 tj and Eya LD-GFP.lif - tj-LD-GFP - 3_LD_.csv	tj	31.777	FALSE
2018-10-31 tj and Eya LD-GFP.lif - tj-LD-GFP - 3_LD_.csv	tj	33.3281	FALSE
2018-10-31 tj and Eya LD-GFP.lif - tj-LD-GFP - 3_LD_.csv	tj	19.1043	FALSE
2018-10-31 tj and Eya LD-GFP.lif - tj-LD-GFP - 3_LD_.csv	tj	66.7869	FALSE
2018-10-31 tj and Eya LD-GFP.lif - tj-LD-GFP - 3_LD_.csv	tj	21.4839	FALSE
2018-10-31 tj and Eya LD-GFP.lif - tj-LD-GFP - 3_LD_.csv	tj	23.5373	FALSE
2018-10-31 tj and Eya LD-GFP.lif - tj-LD-GFP - 3_LD_.csv	tj	76.6809	FALSE
2018-10-31 tj and Eya LD-GFP.lif - tj-LD-GFP - 3_LD_.csv	tj	37.2298	FALSE
2018-10-31 tj and Eya LD-GFP.lif - tj-LD-GFP - 3_LD_.csv	tj	68.3328	FALSE
2018-10-31 tj and Eya LD-GFP.lif - tj-LD-GFP - 3_LD_.csv	tj	17.2251	FALSE
2018-10-31 tj and Eya LD-GFP.lif - tj-LD-GFP - 3_LD_.csv	tj	278.621	FALSE
2018-10-31 tj and Eya LD-GFP.lif - tj-LD-GFP - 3_LD_.csv	tj	18.0657	FALSE
2018-10-31 tj and Eya LD-GFP.lif - tj-LD-GFP - 3_LD_.csv	tj	208.863	FALSE
2018-10-31 tj and Eya LD-GFP.lif - tj-LD-GFP - 3_LD_.csv	tj	170.201	FALSE
2018-10-31 tj and Eya LD-GFP.lif - tj-LD-GFP - 3_LD_.csv	tj	13.6956	FALSE
2018-10-31 tj and Eya LD-GFP.lif - tj-LD-GFP - 3_LD_.csv	tj	115.178	FALSE
2018-10-31 tj and Eya LD-GFP.lif - tj-LD-GFP - 3_LD_.csv	tj	23.2536	FALSE
2018-10-31 tj and Eya LD-GFP.lif - tj-LD-GFP - 3_LD_.csv	tj	21.2274	FALSE
2018-10-31 tj and Eya LD-GFP.lif - tj-LD-GFP - 3_LD_.csv	tj	28.0015	FALSE
2018-10-31 tj and Eya LD-GFP.lif - tj-LD-GFP - 3_LD_.csv	tj	25.6236	FALSE
2018-10-31 tj and Eya LD-GFP.lif - tj-LD-GFP - 3_LD_.csv	tj	199.428	FALSE
2018-10-31 tj and Eya LD-GFP.lif - tj-LD-GFP - 3_LD_.csv	tj	20.7437	FALSE
2018-10-31 tj and Eya LD-GFP.lif - tj-LD-GFP - 3_LD_.csv	tj	33.882	FALSE
2018-10-31 tj and Eya LD-GFP.lif - tj-LD-GFP - 3_LD_.csv	tj	74.1229	FALSE
2018-10-31 tj and Eya LD-GFP.lif - tj-LD-GFP - 3_LD_.csv	tj	243.263	FALSE
2018-10-31 tj and Eya LD-GFP.lif - tj-LD-GFP - 3_LD_.csv	tj	32.2333	FALSE
2018-10-31 tj and Eya LD-GFP.lif - tj-LD-GFP - 3_LD_.csv	tj	26.0912	FALSE
2018-10-31 tj and Eya LD-GFP.lif - tj-LD-GFP - 3_LD_.csv	tj	14.3632	FALSE
2018-10-31 tj and Eya LD-GFP.lif - tj-LD-GFP - 3_LD_.csv	tj	6.23125	FALSE
2018-10-31 tj and Eya LD-GFP.lif - tj-LD-GFP - 3_LD_.csv	tj	23.8774	FALSE
2018-10-31 tj and Eya LD-GFP.lif - tj-LD-GFP - 3_LD_.csv	tj	183.179	FALSE
2018-10-31 tj and Eya LD-GFP.lif - tj-LD-GFP - 3_LD_.csv	tj	301.052	FALSE
2018-10-31 tj and Eya LD-GFP.lif - tj-LD-GFP - 3_LD_.csv	tj	17.3814	FALSE
2018-10-31 tj and Eya LD-GFP.lif - tj-LD-GFP - 3_LD_.csv	tj	263.966	FALSE
2018-10-31 tj and Eya LD-GFP.lif - tj-LD-GFP - 3_LD_.csv	tj	14.4898	FALSE
2018-10-31 tj and Eya LD-GFP.lif - tj-LD-GFP - 3_LD_.csv	tj	19.101	FALSE
2018-10-31 tj and Eya LD-GFP.lif - tj-LD-GFP - 3_LD_.csv	tj	24.3388	FALSE
2018-10-31 tj and Eya LD-GFP.lif - tj-LD-GFP - 3_LD_.csv	tj	166.975	FALSE
2018-10-31 tj and Eya LD-GFP.lif - tj-LD-GFP - 3_LD_.csv	tj	227.386	FALSE
2018-10-31 tj and Eya LD-GFP.lif - tj-LD-GFP - 3_LD_.csv	tj	13.7912	FALSE
2018-10-31 tj and Eya LD-GFP.lif - tj-LD-GFP - 3_LD_.csv	tj	214.082	FALSE
2018-10-31 tj and Eya LD-GFP.lif - tj-LD-GFP - 3_LD_.csv	tj	15.1291	FALSE
2018-10-31 tj and Eya LD-GFP.lif - tj-LD-GFP - 3_LD_.csv	tj	105.823	FALSE
2018-10-31 tj and Eya LD-GFP.lif - tj-LD-GFP - 3_LD_.csv	tj	27.933	FALSE
2018-10-31 tj and Eya LD-GFP.lif - tj-LD-GFP - 3_LD_.csv	tj	37.7121	FALSE
2018-10-31 tj and Eya LD-GFP.lif - tj-LD-GFP - 3_LD_.csv	tj	14.8155	FALSE
2018-10-31 tj and Eya LD-GFP.lif - tj-LD-GFP - 3_LD_.csv	tj	234.5	FALSE
2018-10-31 tj and Eya LD-GFP.lif - tj-LD-GFP - 3_LD_.csv	tj	33.9553	FALSE
2018-10-31 tj and Eya LD-GFP.lif - tj-LD-GFP - 3_LD_.csv	tj	24.9812	FALSE
2018-10-31 tj and Eya LD-GFP.lif - tj-LD-GFP - 3_LD_.csv	tj	153.144	FALSE
2018-10-31 tj and Eya LD-GFP.lif - tj-LD-GFP - 3_LD_.csv	tj	192.795	FALSE
2018-10-31 tj and Eya LD-GFP.lif - tj-LD-GFP - 3_LD_.csv	tj	20.6952	FALSE
2018-10-31 tj and Eya LD-GFP.lif - tj-LD-GFP - 3_LD_.csv	tj	22.2471	FALSE
2018-10-31 tj and Eya LD-GFP.lif - tj-LD-GFP - 3_LD_.csv	tj	30.0785	FALSE
2018-10-31 tj and Eya LD-GFP.lif - tj-LD-GFP - 3_LD_.csv	tj	31.3253	FALSE
2018-10-31 tj and Eya LD-GFP.lif - tj-LD-GFP - 3_LD_.csv	tj	39.951	FALSE
2018-10-31 tj and Eya LD-GFP.lif - tj-LD-GFP - 3_LD_.csv	tj	13.41	FALSE
2018-10-31 tj and Eya LD-GFP.lif - tj-LD-GFP - 3_LD_.csv	tj	41.2687	FALSE
2018-10-31 tj and Eya LD-GFP.lif - tj-LD-GFP - 3_LD_.csv	tj	18.5162	FALSE
2018-10-31 tj and Eya LD-GFP.lif - tj-LD-GFP - 3_LD_.csv	tj	205.384	FALSE
2018-10-31 tj and Eya LD-GFP.lif - tj-LD-GFP - 3_LD_.csv	tj	22.941	FALSE
2018-10-31 tj and Eya LD-GFP.lif - tj-LD-GFP - 3_LD_.csv	tj	22.5364	FALSE
2018-10-31 tj and Eya LD-GFP.lif - tj-LD-GFP - 3_LD_.csv	tj	23.338	FALSE
2018-10-31 tj and Eya LD-GFP.lif - tj-LD-GFP - 3_LD_.csv	tj	23.6641	FALSE
2018-10-31 tj and Eya LD-GFP.lif - tj-LD-GFP - 3_LD_.csv	tj	21.7756	FALSE
2018-10-31 tj and Eya LD-GFP.lif - tj-LD-GFP - 3_LD_.csv	tj	142.733	FALSE
2018-10-31 tj and Eya LD-GFP.lif - tj-LD-GFP - 3_LD_.csv	tj	24.9347	FALSE
2018-10-31 tj and Eya LD-GFP.lif - tj-LD-GFP - 3_LD_.csv	tj	34.6071	FALSE
2018-10-31 tj and Eya LD-GFP.lif - tj-LD-GFP - 3_LD_.csv	tj	205.045	FALSE
2018-10-31 tj and Eya LD-GFP.lif - tj-LD-GFP - 3_LD_.csv	tj	23.405	FALSE
2018-10-31 tj and Eya LD-GFP.lif - tj-LD-GFP - 3_LD_.csv	tj	19.7879	FALSE
2018-10-31 tj and Eya LD-GFP.lif - tj-LD-GFP - 3_LD_.csv	tj	255.591	FALSE
2018-10-31 tj and Eya LD-GFP.lif - tj-LD-GFP - 3_LD_.csv	tj	27.9182	FALSE
2018-10-31 tj and Eya LD-GFP.lif - tj-LD-GFP - 3_LD_.csv	tj	16.6795	FALSE
2018-10-31 tj and Eya LD-GFP.lif - tj-LD-GFP - 3_LD_.csv	tj	128.696	FALSE
2018-10-31 tj and Eya LD-GFP.lif - tj-LD-GFP - 3_LD_.csv	tj	231.909	FALSE
2018-10-31 tj and Eya LD-GFP.lif - tj-LD-GFP - 3_LD_.csv	tj	29.7587	FALSE
2018-10-31 tj and Eya LD-GFP.lif - tj-LD-GFP - 3_LD_.csv	tj	307.676	FALSE
2018-10-31 tj and Eya LD-GFP.lif - tj-LD-GFP - 3_LD_.csv	tj	132.223	FALSE
2018-10-31 tj and Eya LD-GFP.lif - tj-LD-GFP - 3_LD_.csv	tj	37.7269	FALSE
2018-10-31 tj and Eya LD-GFP.lif - tj-LD-GFP - 3_LD_.csv	tj	16.0239	FALSE
2018-10-31 tj and Eya LD-GFP.lif - tj-LD-GFP - 3_LD_.csv	tj	31.86	FALSE
2018-10-31 tj and Eya LD-GFP.lif - tj-LD-GFP - 3_LD_.csv	tj	31.3075	FALSE
2018-10-31 tj and Eya LD-GFP.lif - tj-LD-GFP - 3_LD_.csv	tj	22.4378	FALSE
2018-10-31 tj and Eya LD-GFP.lif - tj-LD-GFP - 3_LD_.csv	tj	21.6512	FALSE
2018-10-31 tj and Eya LD-GFP.lif - tj-LD-GFP - 3_LD_.csv	tj	174.763	FALSE
2018-10-31 tj and Eya LD-GFP.lif - tj-LD-GFP - 3_LD_.csv	tj	246.525	FALSE
2018-10-31 tj and Eya LD-GFP.lif - tj-LD-GFP - 3_LD_.csv	tj	54.9312	FALSE
2018-10-31 tj and Eya LD-GFP.lif - tj-LD-GFP - 3_LD_.csv	tj	100.733	FALSE
2018-10-31 tj and Eya LD-GFP.lif - tj-LD-GFP - 3_LD_.csv	tj	21.0635	FALSE
2018-10-31 tj and Eya LD-GFP.lif - tj-LD-GFP - 3_LD_.csv	tj	24.4989	FALSE
2018-10-31 tj and Eya LD-GFP.lif - tj-LD-GFP - 3_LD_.csv	tj	90.0042	FALSE
2018-10-31 tj and Eya LD-GFP.lif - tj-LD-GFP - 3_LD_.csv	tj	161.727	FALSE
2018-10-31 tj and Eya LD-GFP.lif - tj-LD-GFP - 3_LD_.csv	tj	95.965	FALSE
2018-10-31 tj and Eya LD-GFP.lif - tj-LD-GFP - 3_LD_.csv	tj	48.1598	FALSE
2018-10-31 tj and Eya LD-GFP.lif - tj-LD-GFP - 3_LD_.csv	tj	28.7637	FALSE
2018-10-31 tj and Eya LD-GFP.lif - tj-LD-GFP - 3_LD_.csv	tj	194.351	FALSE
2018-10-31 tj and Eya LD-GFP.lif - tj-LD-GFP - 3_LD_.csv	tj	184.693	FALSE

### Sheet: 1F
	eya	X	Y	file	genotype	zfh1	dist	zfh1pos	eyapos
1	3	175.118	48.096	2019-05-12 tj-GFP-LD zfh-1 Eya B3P50.lif - Series002.tif	tj-GFP-LD	41	15.5718	TRUE	FALSE
2	3	169.939	43.656	2019-05-12 tj-GFP-LD zfh-1 Eya B3P50.lif - Series002.tif	tj-GFP-LD	34	14.2328	TRUE	FALSE
3	4	169.939	36.01	2019-05-12 tj-GFP-LD zfh-1 Eya B3P50.lif - Series002.tif	tj-GFP-LD	32	10.0363	TRUE	FALSE		Note:
4	4	169.445	29.844	2019-05-12 tj-GFP-LD zfh-1 Eya B3P50.lif - Series002.tif	tj-GFP-LD	21	10.6544	FALSE	FALSE		Tj > GFP-LD testes were dissected and stained with anti-zfh-1 and anti-Eya antibodies. The distances from each somatic cells (zfh-1 or Eya positive) to the center of the hub is recorded.
5	5	163.279	21.211	2019-05-12 tj-GFP-LD zfh-1 Eya B3P50.lif - Series002.tif	tj-GFP-LD	71	20.2078	TRUE	FALSE
6	10	164.759	47.603	2019-05-12 tj-GFP-LD zfh-1 Eya B3P50.lif - Series002.tif	tj-GFP-LD	13	20.6754	FALSE	FALSE
7	9	170.432	59.688	2019-05-12 tj-GFP-LD zfh-1 Eya B3P50.lif - Series002.tif	tj-GFP-LD	16	28.0442	FALSE	FALSE
8	6	184.737	63.141	2019-05-12 tj-GFP-LD zfh-1 Eya B3P50.lif - Series002.tif	tj-GFP-LD	14	30.4109	FALSE	FALSE
9	4	163.772	36.75	2019-05-12 tj-GFP-LD zfh-1 Eya B3P50.lif - Series002.tif	tj-GFP-LD	19	16.194	FALSE	FALSE
10	15	129.489	19.485	2019-05-12 tj-GFP-LD zfh-1 Eya B3P50.lif - Series002.tif	tj-GFP-LD	11	51.914	FALSE	FALSE		Corresponding figure:	Fig. 1F
11	44	96.685	53.029	2019-05-12 tj-GFP-LD zfh-1 Eya B3P50.lif - Series002.tif	tj-GFP-LD	11	85.2263	FALSE	TRUE
12	14	157.113	77.2	2019-05-12 tj-GFP-LD zfh-1 Eya B3P50.lif - Series002.tif	tj-GFP-LD	14	49.4218	FALSE	FALSE
13	53	136.395	104.331	2019-05-12 tj-GFP-LD zfh-1 Eya B3P50.lif - Series002.tif	tj-GFP-LD	9	83.2298	FALSE	TRUE
14	58	106.304	202.989	2019-05-12 tj-GFP-LD zfh-1 Eya B3P50.lif - Series002.tif	tj-GFP-LD	9	184.945	FALSE	TRUE
15	22	186.71	26.884	2019-05-12 tj-GFP-LD zfh-1 Eya B3P50.lif - Series004.tif	tj-GFP-LD	19	12.4438	FALSE	TRUE
16	4	175.365	30.584	2019-05-12 tj-GFP-LD zfh-1 Eya B3P50.lif - Series004.tif	tj-GFP-LD	90	15.1782	TRUE	FALSE
17	4	173.885	25.651	2019-05-12 tj-GFP-LD zfh-1 Eya B3P50.lif - Series004.tif	tj-GFP-LD	38	11.3937	TRUE	FALSE
18	4	176.598	35.517	2019-05-12 tj-GFP-LD zfh-1 Eya B3P50.lif - Series004.tif	tj-GFP-LD	18	19.6406	FALSE	FALSE
19	28	198.796	62.648	2019-05-12 tj-GFP-LD zfh-1 Eya B3P50.lif - Series004.tif	tj-GFP-LD	27	49.9758	TRUE	TRUE
20	20	156.373	70.047	2019-05-12 tj-GFP-LD zfh-1 Eya B3P50.lif - Series004.tif	tj-GFP-LD	14	58.8946	FALSE	TRUE
21	25	160.073	56.235	2019-05-12 tj-GFP-LD zfh-1 Eya B3P50.lif - Series004.tif	tj-GFP-LD	20	44.8255	FALSE	TRUE
22	5	148.974	47.849	2019-05-12 tj-GFP-LD zfh-1 Eya B3P50.lif - Series004.tif	tj-GFP-LD	20	44.503	FALSE	FALSE
23	10	152.427	33.79	2019-05-12 tj-GFP-LD zfh-1 Eya B3P50.lif - Series004.tif	tj-GFP-LD	20	32.9344	FALSE	FALSE
24	3	158.1	27.871	2019-05-12 tj-GFP-LD zfh-1 Eya B3P50.lif - Series004.tif	tj-GFP-LD	17	25.0573	FALSE	FALSE
25	22	139.108	48.589	2019-05-12 tj-GFP-LD zfh-1 Eya B3P50.lif - Series004.tif	tj-GFP-LD	16	52.3744	FALSE	TRUE
26	1	350.716	101.133	2019-05-12 tj-GFP-LD zfh-1 Eya B3P50.lif - Series008.tif	tj-GFP-LD	2	13.235	FALSE	FALSE
27	2	346.248	101.945	2019-05-12 tj-GFP-LD zfh-1 Eya B3P50.lif - Series008.tif	tj-GFP-LD	2	10.385	FALSE	FALSE
28	5	340.359	100.32	2019-05-12 tj-GFP-LD zfh-1 Eya B3P50.lif - Series008.tif	tj-GFP-LD	5	11.6805	FALSE	FALSE
29	10	330.205	105.397	2019-05-12 tj-GFP-LD zfh-1 Eya B3P50.lif - Series008.tif	tj-GFP-LD	5	14.1056	FALSE	FALSE
30	2	329.595	111.693	2019-05-12 tj-GFP-LD zfh-1 Eya B3P50.lif - Series008.tif	tj-GFP-LD	2	13.2081	FALSE	FALSE
31	3	327.158	109.662	2019-05-12 tj-GFP-LD zfh-1 Eya B3P50.lif - Series008.tif	tj-GFP-LD	4	15.7827	FALSE	FALSE
32	1	334.469	118.597	2019-05-12 tj-GFP-LD zfh-1 Eya B3P50.lif - Series008.tif	tj-GFP-LD	2	10.791	FALSE	FALSE
33	1	333.251	122.862	2019-05-12 tj-GFP-LD zfh-1 Eya B3P50.lif - Series008.tif	tj-GFP-LD	2	14.6593	FALSE	FALSE
34	8	320.863	91.182	2019-05-12 tj-GFP-LD zfh-1 Eya B3P50.lif - Series008.tif	tj-GFP-LD	6	30.0679	FALSE	FALSE
35	9	326.752	93.01	2019-05-12 tj-GFP-LD zfh-1 Eya B3P50.lif - Series008.tif	tj-GFP-LD	8	24.6682	FALSE	FALSE
36	3	285.528	100.727	2019-05-12 tj-GFP-LD zfh-1 Eya B3P50.lif - Series008.tif	tj-GFP-LD	6	58.3246	FALSE	FALSE
37	6	261.564	88.745	2019-05-12 tj-GFP-LD zfh-1 Eya B3P50.lif - Series008.tif	tj-GFP-LD	6	84.4313	FALSE	FALSE
38	6	227.853	93.416	2019-05-12 tj-GFP-LD zfh-1 Eya B3P50.lif - Series008.tif	tj-GFP-LD	7	116.402	FALSE	FALSE
39	7	209.17	35.945	2019-05-12 tj-GFP-LD zfh-1 Eya B3P50.lif - Series008.tif	tj-GFP-LD	6	153.633	FALSE	FALSE
40	3	41.827	63.461	2019-05-12 tj-GFP-LD zfh-1 Eya B3P50.lif - Series010.tif	tj-GFP-LD	50	9.74428	TRUE	FALSE
41	3	44.871	68.589	2019-05-12 tj-GFP-LD zfh-1 Eya B3P50.lif - Series010.tif	tj-GFP-LD	28	10.9158	TRUE	FALSE
42	5	37.019	79.166	2019-05-12 tj-GFP-LD zfh-1 Eya B3P50.lif - Series010.tif	tj-GFP-LD	30	10.3921	TRUE	FALSE
43	7	38.942	82.531	2019-05-12 tj-GFP-LD zfh-1 Eya B3P50.lif - Series010.tif	tj-GFP-LD	31	14.1985	TRUE	FALSE
44	2	30.769	58.333	2019-05-12 tj-GFP-LD zfh-1 Eya B3P50.lif - Series010.tif	tj-GFP-LD	33	11.3585	TRUE	FALSE
45	17	45.352	26.923	2019-05-12 tj-GFP-LD zfh-1 Eya B3P50.lif - Series010.tif	tj-GFP-LD	15	43.8103	FALSE	TRUE
46	5	28.525	44.871	2019-05-12 tj-GFP-LD zfh-1 Eya B3P50.lif - Series010.tif	tj-GFP-LD	13	24.961	FALSE	FALSE
47	8	29.006	48.718	2019-05-12 tj-GFP-LD zfh-1 Eya B3P50.lif - Series010.tif	tj-GFP-LD	19	21.1051	FALSE	FALSE
48	7	45.673	47.115	2019-05-12 tj-GFP-LD zfh-1 Eya B3P50.lif - Series010.tif	tj-GFP-LD	18	25.0188	FALSE	FALSE
49	37	97.756	68.749	2019-05-12 tj-GFP-LD zfh-1 Eya B3P50.lif - Series010.tif	tj-GFP-LD	12	63.7838	FALSE	TRUE
50	60	77.884	31.57	2019-05-12 tj-GFP-LD zfh-1 Eya B3P50.lif - Series010.tif	tj-GFP-LD	18	57.8478	FALSE	TRUE
51	30	144.39	36.538	2019-05-12 tj-GFP-LD zfh-1 Eya B3P50.lif - Series010.tif	tj-GFP-LD	8	115.154	FALSE	TRUE
52	65	136.217	83.653	2019-05-12 tj-GFP-LD zfh-1 Eya B3P50.lif - Series010.tif	tj-GFP-LD	8	103.255	FALSE	TRUE
53	8	64.985	21.92	2019-05-12 tj-GFP-LD zfh-1 Eya B3P50.lif - Series013.tif	tj-GFP-LD	17	15.9839	FALSE	FALSE
54	5	63.18	31.977	2019-05-12 tj-GFP-LD zfh-1 Eya B3P50.lif - Series013.tif	tj-GFP-LD	14	15.5268	FALSE	FALSE
55	6	50.028	36.876	2019-05-12 tj-GFP-LD zfh-1 Eya B3P50.lif - Series013.tif	tj-GFP-LD	21	11.8861	FALSE	FALSE
56	4	43.968	37.005	2019-05-12 tj-GFP-LD zfh-1 Eya B3P50.lif - Series013.tif	tj-GFP-LD	28	13.1261	TRUE	FALSE
57	7	53.767	41.002	2019-05-12 tj-GFP-LD zfh-1 Eya B3P50.lif - Series013.tif	tj-GFP-LD	15	16.6014	FALSE	FALSE
58	6	58.538	42.808	2019-05-12 tj-GFP-LD zfh-1 Eya B3P50.lif - Series013.tif	tj-GFP-LD	14	20.0495	FALSE	FALSE
59	8	60.601	18.825	2019-05-12 tj-GFP-LD zfh-1 Eya B3P50.lif - Series013.tif	tj-GFP-LD	24	12.8811	FALSE	FALSE
60	49	118.752	20.501	2019-05-12 tj-GFP-LD zfh-1 Eya B3P50.lif - Series013.tif	tj-GFP-LD	11	69.5953	FALSE	TRUE
61	14	80.071	19.47	2019-05-12 tj-GFP-LD zfh-1 Eya B3P50.lif - Series013.tif	tj-GFP-LD	12	31.2631	FALSE	FALSE
62	13	77.621	57.378	2019-05-12 tj-GFP-LD zfh-1 Eya B3P50.lif - Series013.tif	tj-GFP-LD	18	43.0054	FALSE	FALSE
63	65	120.815	90.386	2019-05-12 tj-GFP-LD zfh-1 Eya B3P50.lif - Series013.tif	tj-GFP-LD	8	96.8903	FALSE	TRUE
64	43	128.165	34.04	2019-05-12 tj-GFP-LD zfh-1 Eya B3P50.lif - Series013.tif	tj-GFP-LD	8	79.3771	FALSE	TRUE
65	42	162.204	30.043	2019-05-12 tj-GFP-LD zfh-1 Eya B3P50.lif - Series013.tif	tj-GFP-LD	9	113.013	FALSE	TRUE
66	47	188.121	72.721	2019-05-12 tj-GFP-LD zfh-1 Eya B3P50.lif - Series013.tif	tj-GFP-LD	8	146.788	FALSE	TRUE
67	6	37.551	51.744	2019-05-12 tj-GFP-LD zfh-1 Eya B3P50.lif - Series014.tif	tj-GFP-LD	45	13.1579	TRUE	FALSE
68	8	42.578	65.197	2019-05-12 tj-GFP-LD zfh-1 Eya B3P50.lif - Series014.tif	tj-GFP-LD	50	12.3607	TRUE	FALSE
69	6	41.543	73.032	2019-05-12 tj-GFP-LD zfh-1 Eya B3P50.lif - Series014.tif	tj-GFP-LD	34	15.0793	TRUE	FALSE
70	4	34.151	78.207	2019-05-12 tj-GFP-LD zfh-1 Eya B3P50.lif - Series014.tif	tj-GFP-LD	45	15.8263	TRUE	FALSE
71	6	35.186	81.607	2019-05-12 tj-GFP-LD zfh-1 Eya B3P50.lif - Series014.tif	tj-GFP-LD	24	19.3752	FALSE	FALSE
72	42	100.531	39.325	2019-05-12 tj-GFP-LD zfh-1 Eya B3P50.lif - Series014.tif	tj-GFP-LD	8	73.9165	FALSE	TRUE
73	16	70.519	86.782	2019-05-12 tj-GFP-LD zfh-1 Eya B3P50.lif - Series014.tif	tj-GFP-LD	17	46.689	FALSE	TRUE
74	10	61.501	81.016	2019-05-12 tj-GFP-LD zfh-1 Eya B3P50.lif - Series014.tif	tj-GFP-LD	16	35.9914	FALSE	FALSE
75	38	89.147	89.147	2019-05-12 tj-GFP-LD zfh-1 Eya B3P50.lif - Series014.tif	tj-GFP-LD	9	64.3326	FALSE	TRUE
76	70	123.15	32.525	2019-05-12 tj-GFP-LD zfh-1 Eya B3P50.lif - Series014.tif	tj-GFP-LD	12	97.5267	FALSE	TRUE
77	75	131.133	99.052	2019-05-12 tj-GFP-LD zfh-1 Eya B3P50.lif - Series014.tif	tj-GFP-LD	12	107.006	FALSE	TRUE
78	43	92.547	30.011	2019-05-12 tj-GFP-LD zfh-1 Eya B3P50.lif - Series014.tif	tj-GFP-LD	17	70.2333	FALSE	TRUE
79	4	33.814	37.019	2019-05-12 tj-GFP-LD zfh-1 Eya B3P50.lif - Series016.tif	tj-GFP-LD	39	14.0582	TRUE	FALSE
80	3	36.218	49.359	2019-05-12 tj-GFP-LD zfh-1 Eya B3P50.lif - Series016.tif	tj-GFP-LD	27	12.1983	TRUE	FALSE
81	3	32.051	50.801	2019-05-12 tj-GFP-LD zfh-1 Eya B3P50.lif - Series016.tif	tj-GFP-LD	29	8.60736	TRUE	FALSE
82	5	37.5	54.166	2019-05-12 tj-GFP-LD zfh-1 Eya B3P50.lif - Series016.tif	tj-GFP-LD	24	14.9801	FALSE	FALSE
83	7	26.763	57.692	2019-05-12 tj-GFP-LD zfh-1 Eya B3P50.lif - Series016.tif	tj-GFP-LD	22	10.7279	FALSE	FALSE
84	5	19.551	60.416	2019-05-12 tj-GFP-LD zfh-1 Eya B3P50.lif - Series016.tif	tj-GFP-LD	30	13.9388	TRUE	FALSE
85	19	26.442	80.608	2019-05-12 tj-GFP-LD zfh-1 Eya B3P50.lif - Series016.tif	tj-GFP-LD	19	33.4084	FALSE	TRUE
86	27	72.916	91.025	2019-05-12 tj-GFP-LD zfh-1 Eya B3P50.lif - Series016.tif	tj-GFP-LD	12	65.4783	FALSE	TRUE
87	21	92.147	49.198	2019-05-12 tj-GFP-LD zfh-1 Eya B3P50.lif - Series016.tif	tj-GFP-LD	12	67.9752	FALSE	TRUE
88	71	134.935	69.871	2019-05-12 tj-GFP-LD zfh-1 Eya B3P50.lif - Series016.tif	tj-GFP-LD	12	113.018	FALSE	TRUE
89	82	147.274	49.679	2019-05-12 tj-GFP-LD zfh-1 Eya B3P50.lif - Series016.tif	tj-GFP-LD	11	123.098	FALSE	TRUE
90	48	142.307	93.749	2019-05-12 tj-GFP-LD zfh-1 Eya B3P50.lif - Series016.tif	tj-GFP-LD	9	126.923	FALSE	TRUE
91	56	138.3	110.736	2019-05-12 tj-GFP-LD zfh-1 Eya B3P50.lif - Series016.tif	tj-GFP-LD	12	130.562	FALSE	TRUE
92	83	120.672	104.166	2019-05-12 tj-GFP-LD zfh-1 Eya B3P50.lif - Series016.tif	tj-GFP-LD	10	111.998	FALSE	TRUE
93	36	87.82	93.269	2019-05-12 tj-GFP-LD zfh-1 Eya B3P50.lif - Series016.tif	tj-GFP-LD	14	78.5053	FALSE	TRUE
94	5	39.904	42.307	2019-05-12 tj-GFP-LD zfh-1 Eya B3P50.lif - Series016.tif	tj-GFP-LD	14	16.472	FALSE	FALSE
95	23	38.461	94.551	2019-05-12 tj-GFP-LD zfh-1 Eya B3P50.lif - Series016.tif	tj-GFP-LD	13	49.3804	FALSE	TRUE
96	4	230.287	53.525	2019-05-12 tj-GFP-LD zfh-1 Eya B3P50.lif - Series017.tif	tj-GFP-LD	27	8.41046	TRUE	FALSE
97	3	227.723	49.519	2019-05-12 tj-GFP-LD zfh-1 Eya B3P50.lif - Series017.tif	tj-GFP-LD	25	13.1655	FALSE	FALSE
98	6	225.319	62.82	2019-05-12 tj-GFP-LD zfh-1 Eya B3P50.lif - Series017.tif	tj-GFP-LD	37	9.52554	TRUE	FALSE
99	4	221.473	63.141	2019-05-12 tj-GFP-LD zfh-1 Eya B3P50.lif - Series017.tif	tj-GFP-LD	15	13.3591	FALSE	FALSE
100	4	233.011	70.673	2019-05-12 tj-GFP-LD zfh-1 Eya B3P50.lif - Series017.tif	tj-GFP-LD	20	10.0645	FALSE	FALSE
101	9	222.594	83.653	2019-05-12 tj-GFP-LD zfh-1 Eya B3P50.lif - Series017.tif	tj-GFP-LD	11	25.8771	FALSE	FALSE
102	7	215.383	46.154	2019-05-12 tj-GFP-LD zfh-1 Eya B3P50.lif - Series017.tif	tj-GFP-LD	14	24.1349	FALSE	FALSE
103	26	205.928	99.518	2019-05-12 tj-GFP-LD zfh-1 Eya B3P50.lif - Series017.tif	tj-GFP-LD	12	48.2375	FALSE	TRUE
104	52	191.986	99.038	2019-05-12 tj-GFP-LD zfh-1 Eya B3P50.lif - Series017.tif	tj-GFP-LD	13	57.3072	FALSE	TRUE
105	98	172.274	49.679	2019-05-12 tj-GFP-LD zfh-1 Eya B3P50.lif - Series017.tif	tj-GFP-LD	7	63.3132	FALSE	TRUE
106	62	134.454	25.961	2019-05-12 tj-GFP-LD zfh-1 Eya B3P50.lif - Series017.tif	tj-GFP-LD	8	106.025	FALSE	TRUE
107	57	129.326	53.525	2019-05-12 tj-GFP-LD zfh-1 Eya B3P50.lif - Series017.tif	tj-GFP-LD	8	105.535	FALSE	TRUE
108	68	123.877	95.833	2019-05-12 tj-GFP-LD zfh-1 Eya B3P50.lif - Series017.tif	tj-GFP-LD	8	116.165	FALSE	TRUE
109	126	92.147	96.474	2019-05-12 tj-GFP-LD zfh-1 Eya B3P50.lif - Series017.tif	tj-GFP-LD	10	146.881	FALSE	TRUE
110	117	95.993	35.256	2019-05-12 tj-GFP-LD zfh-1 Eya B3P50.lif - Series017.tif	tj-GFP-LD	9	140.943	FALSE	TRUE
111	8	212.819	69.23	2019-05-12 tj-GFP-LD zfh-1 Eya B3P50.lif - Series017.tif	tj-GFP-LD	11	23.3913	FALSE	FALSE
112	5	33.707	57.509	2019-05-12 tj-GFP-LD zfh-1 Eya B3P50.lif - Series018.tif	tj-GFP-LD	27	21.4341	TRUE	FALSE
113	7	30.307	62.979	2019-05-12 tj-GFP-LD zfh-1 Eya B3P50.lif - Series018.tif	tj-GFP-LD	50	15.3127	TRUE	FALSE
114	5	38.29	75.25	2019-05-12 tj-GFP-LD zfh-1 Eya B3P50.lif - Series018.tif	tj-GFP-LD	56	11.0839	TRUE	FALSE
115	3	35.925	81.164	2019-05-12 tj-GFP-LD zfh-1 Eya B3P50.lif - Series018.tif	tj-GFP-LD	46	8.92417	TRUE	FALSE
116	8	33.116	93.434	2019-05-12 tj-GFP-LD zfh-1 Eya B3P50.lif - Series018.tif	tj-GFP-LD	29	16.3608	TRUE	FALSE
117	10	52.631	66.084	2019-05-12 tj-GFP-LD zfh-1 Eya B3P50.lif - Series018.tif	tj-GFP-LD	14	27.774	FALSE	FALSE
118	28	59.136	92.695	2019-05-12 tj-GFP-LD zfh-1 Eya B3P50.lif - Series018.tif	tj-GFP-LD	25	34.8058	FALSE	TRUE
119	11	51.596	43.908	2019-05-12 tj-GFP-LD zfh-1 Eya B3P50.lif - Series018.tif	tj-GFP-LD	18	41.7469	FALSE	FALSE
120	31	67.71	81.903	2019-05-12 tj-GFP-LD zfh-1 Eya B3P50.lif - Series018.tif	tj-GFP-LD	24	40.331	FALSE	TRUE
121	78	70.519	107.775	2019-05-12 tj-GFP-LD zfh-1 Eya B3P50.lif - Series018.tif	tj-GFP-LD	16	52.2404	FALSE	TRUE
122	57	82.198	78.355	2019-05-12 tj-GFP-LD zfh-1 Eya B3P50.lif - Series018.tif	tj-GFP-LD	14	54.6349	FALSE	TRUE
123	101	85.894	111.027	2019-05-12 tj-GFP-LD zfh-1 Eya B3P50.lif - Series018.tif	tj-GFP-LD	17	67.0095	FALSE	TRUE
124	101	140.891	67.267	2019-05-12 tj-GFP-LD zfh-1 Eya B3P50.lif - Series018.tif	tj-GFP-LD	8	113.838	FALSE	TRUE
125	79	142.812	54.109	2019-05-12 tj-GFP-LD zfh-1 Eya B3P50.lif - Series018.tif	tj-GFP-LD	10	117.707	FALSE	TRUE
126	114	205.94	104.818	2019-05-12 tj-GFP-LD zfh-1 Eya B3P50.lif - Series018.tif	tj-GFP-LD	9	180.374	FALSE	TRUE
127	13	43.317	91.512	2019-05-12 tj-GFP-LD zfh-1 Eya B3P50.lif - Series018.tif	tj-GFP-LD	13	20.7254	FALSE	FALSE
128	6	204.646	64.583	2019-05-12 tj-GFP-LD zfh-1 Eya B3P50.lif - Series019.tif	tj-GFP-LD	27	9.7595	TRUE	FALSE
129	7	204.806	57.692	2019-05-12 tj-GFP-LD zfh-1 Eya B3P50.lif - Series019.tif	tj-GFP-LD	29	16.1663	TRUE	FALSE
130	7	185.896	67.307	2019-05-12 tj-GFP-LD zfh-1 Eya B3P50.lif - Series019.tif	tj-GFP-LD	19	15.0884	FALSE	FALSE
131	6	195.03	82.371	2019-05-12 tj-GFP-LD zfh-1 Eya B3P50.lif - Series019.tif	tj-GFP-LD	36	10.4649	TRUE	FALSE
132	5	190.543	87.339	2019-05-12 tj-GFP-LD zfh-1 Eya B3P50.lif - Series019.tif	tj-GFP-LD	21	17.0244	FALSE	FALSE
133	6	186.056	84.294	2019-05-12 tj-GFP-LD zfh-1 Eya B3P50.lif - Series019.tif	tj-GFP-LD	22	17.7704	FALSE	FALSE
134	13	197.595	48.397	2019-05-12 tj-GFP-LD zfh-1 Eya B3P50.lif - Series019.tif	tj-GFP-LD	12	24.7807	FALSE	FALSE
135	94	139.903	54.006	2019-05-12 tj-GFP-LD zfh-1 Eya B3P50.lif - Series019.tif	tj-GFP-LD	13	62.8957	FALSE	TRUE
136	57	137.819	50.16	2019-05-12 tj-GFP-LD zfh-1 Eya B3P50.lif - Series019.tif	tj-GFP-LD	11	66.1173	FALSE	TRUE
137	3	205.127	73.717	2019-05-12 tj-GFP-LD zfh-1 Eya B3P50.lif - Series021.tif	tj-GFP-LD	32	12.7012	TRUE	FALSE
138	3	206.729	80.128	2019-05-12 tj-GFP-LD zfh-1 Eya B3P50.lif - Series021.tif	tj-GFP-LD	32	15.8018	TRUE	FALSE
139	4	202.402	77.243	2019-05-12 tj-GFP-LD zfh-1 Eya B3P50.lif - Series021.tif	tj-GFP-LD	37	16.8972	TRUE	FALSE
140	3	212.018	50.961	2019-05-12 tj-GFP-LD zfh-1 Eya B3P50.lif - Series021.tif	tj-GFP-LD	19	17.0236	FALSE	FALSE
141	6	191.825	71.955	2019-05-12 tj-GFP-LD zfh-1 Eya B3P50.lif - Series021.tif	tj-GFP-LD	12	24.769	FALSE	FALSE
142	11	191.184	57.532	2019-05-12 tj-GFP-LD zfh-1 Eya B3P50.lif - Series021.tif	tj-GFP-LD	12	26.9018	FALSE	FALSE
143	12	203.364	35.416	2019-05-12 tj-GFP-LD zfh-1 Eya B3P50.lif - Series021.tif	tj-GFP-LD	10	34.5198	FALSE	FALSE
144	28	176.601	69.07	2019-05-12 tj-GFP-LD zfh-1 Eya B3P50.lif - Series021.tif	tj-GFP-LD	13	39.6154	FALSE	TRUE
145	53	155.608	73.878	2019-05-12 tj-GFP-LD zfh-1 Eya B3P50.lif - Series021.tif	tj-GFP-LD	9	60.9143	FALSE	TRUE
146	61	124.198	53.205	2019-05-12 tj-GFP-LD zfh-1 Eya B3P50.lif - Series021.tif	tj-GFP-LD	9	93.0851	FALSE	TRUE
147	58	99.198	47.115	2019-05-12 tj-GFP-LD zfh-1 Eya B3P50.lif - Series021.tif	tj-GFP-LD	9	118.743	FALSE	TRUE
148	4	203.043	80.929	2019-05-12 tj-GFP-LD zfh-1 Eya B3P50.lif - Series024.tif	tj-GFP-LD	21	17.3437	FALSE	FALSE
149	3	201.12	92.788	2019-05-12 tj-GFP-LD zfh-1 Eya B3P50.lif - Series024.tif	tj-GFP-LD	23	11.4279	FALSE	FALSE
150	6	197.755	98.557	2019-05-12 tj-GFP-LD zfh-1 Eya B3P50.lif - Series024.tif	tj-GFP-LD	29	14.7087	TRUE	FALSE
151	3	198.716	106.89	2019-05-12 tj-GFP-LD zfh-1 Eya B3P50.lif - Series024.tif	tj-GFP-LD	16	17.5234	FALSE	FALSE
152	3	198.075	86.057	2019-05-12 tj-GFP-LD zfh-1 Eya B3P50.lif - Series024.tif	tj-GFP-LD	13	17.0688	FALSE	FALSE
153	4	199.998	77.083	2019-05-12 tj-GFP-LD zfh-1 Eya B3P50.lif - Series024.tif	tj-GFP-LD	12	22.2239	FALSE	FALSE
154	16	191.986	47.275	2019-05-12 tj-GFP-LD zfh-1 Eya B3P50.lif - Series024.tif	tj-GFP-LD	14	52.4403	FALSE	TRUE
155	67	139.101	41.186	2019-05-12 tj-GFP-LD zfh-1 Eya B3P50.lif - Series024.tif	tj-GFP-LD	7	91.1536	FALSE	TRUE
156	61	96.954	90.865	2019-05-12 tj-GFP-LD zfh-1 Eya B3P50.lif - Series024.tif	tj-GFP-LD	8	115.324	FALSE	TRUE
157	71	50.961	123.877	2019-05-12 tj-GFP-LD zfh-1 Eya B3P50.lif - Series024.tif	tj-GFP-LD	9	163.666	FALSE	TRUE

### Sheet: 1F statistics
Comparing the spatial distribution of Zfh-1 positive nuclei to the spatial distribution of somatic cell lipid droplets
Exact two-sample Kolmogorov-Smirnov test
D = 0.1974, p-value = 0.3259
alternative hypothesis: two-sided
Comparing the spatial distribution of Eya positive nuclei to the spatial distribution of somatic cell lipid droplets
Exact two-sample Kolmogorov-Smirnov test
D = 0.97368, p-value < 2.2e-16
alternative hypothesis: two-sided
Comparing the spatial distribution of Eya positive nuclei to the spatial distribution of Zfh-1 positive nuclei
Exact two-sample Kolmogorov-Smirnov test
D = 0.94511, p-value < 2.2e-16
alternative hypothesis: two-sided

### Sheet: 1H
file	gal4	dist	GFPpos
2018-11-06 nos-LD-GFP.lif - nos-LD3-GFP - 1_LD_.csv	nos	104.929	TRUE
2018-11-06 nos-LD-GFP.lif - nos-LD3-GFP - 1_LD_.csv	nos	32.7335	FALSE
2018-11-06 nos-LD-GFP.lif - nos-LD3-GFP - 1_LD_.csv	nos	44.68	FALSE
2018-11-06 nos-LD-GFP.lif - nos-LD3-GFP - 1_LD_.csv	nos	40.1619	FALSE			Note:
2018-11-06 nos-LD-GFP.lif - nos-LD3-GFP - 1_LD_.csv	nos	19.086	TRUE			Nos > GFP-LD testes were dissected and stained with lipidTox red. The distance of each individual lipid droplets to the center of the hub is measured and recorded (dist column). GFP positive lipid droplets indicate lipid droplets within the germline (GFPpos column).
2018-11-06 nos-LD-GFP.lif - nos-LD3-GFP - 1_LD_.csv	nos	33.868	FALSE
2018-11-06 nos-LD-GFP.lif - nos-LD3-GFP - 1_LD_.csv	nos	30.7703	FALSE
2018-11-06 nos-LD-GFP.lif - nos-LD3-GFP - 1_LD_.csv	nos	29.9251	TRUE
2018-11-06 nos-LD-GFP.lif - nos-LD3-GFP - 1_LD_.csv	nos	39.7933	FALSE
2018-11-06 nos-LD-GFP.lif - nos-LD3-GFP - 1_LD_.csv	nos	28.0029	TRUE
2018-11-06 nos-LD-GFP.lif - nos-LD3-GFP - 1_LD_.csv	nos	36.3267	TRUE			Corresponding figure:	Fig. 1H
2018-11-06 nos-LD-GFP.lif - nos-LD3-GFP - 1_LD_.csv	nos	33.3138	TRUE
2018-11-06 nos-LD-GFP.lif - nos-LD3-GFP - 1_LD_.csv	nos	28.5207	FALSE
2018-11-06 nos-LD-GFP.lif - nos-LD3-GFP - 1_LD_.csv	nos	38.3477	FALSE
2018-11-06 nos-LD-GFP.lif - nos-LD3-GFP - 1_LD_.csv	nos	54.675	TRUE
2018-11-06 nos-LD-GFP.lif - nos-LD3-GFP - 1_LD_.csv	nos	17.4034	TRUE
2018-11-06 nos-LD-GFP.lif - nos-LD3-GFP - 1_LD_.csv	nos	36.0763	TRUE
2018-11-06 nos-LD-GFP.lif - nos-LD3-GFP - 1_LD_.csv	nos	37.4628	TRUE
2018-11-06 nos-LD-GFP.lif - nos-LD3-GFP - 1_LD_.csv	nos	50.7032	FALSE
2018-11-06 nos-LD-GFP.lif - nos-LD3-GFP - 1_LD_.csv	nos	15.2302	FALSE
2018-11-06 nos-LD-GFP.lif - nos-LD3-GFP - 1_LD_.csv	nos	31.9412	FALSE
2018-11-06 nos-LD-GFP.lif - nos-LD3-GFP - 1_LD_.csv	nos	23.8157	TRUE
2018-11-06 nos-LD-GFP.lif - nos-LD3-GFP - 1_LD_.csv	nos	42.1595	TRUE
2018-11-06 nos-LD-GFP.lif - nos-LD3-GFP - 1_LD_.csv	nos	104.11	FALSE
2018-11-06 nos-LD-GFP.lif - nos-LD3-GFP - 1_LD_.csv	nos	41.6626	FALSE
2018-11-06 nos-LD-GFP.lif - nos-LD3-GFP - 1_LD_.csv	nos	35.3909	TRUE
2018-11-06 nos-LD-GFP.lif - nos-LD3-GFP - 1_LD_.csv	nos	21.3998	FALSE
2018-11-06 nos-LD-GFP.lif - nos-LD3-GFP - 1_LD_.csv	nos	28.3725	FALSE
2018-11-06 nos-LD-GFP.lif - nos-LD3-GFP - 1_LD_.csv	nos	39.1022	FALSE
2018-11-06 nos-LD-GFP.lif - nos-LD3-GFP - 1_LD_.csv	nos	44.1996	FALSE
2018-11-06 nos-LD-GFP.lif - nos-LD3-GFP - 1_LD_.csv	nos	18.9023	TRUE
2018-11-06 nos-LD-GFP.lif - nos-LD3-GFP - 1_LD_.csv	nos	43.1678	FALSE
2018-11-06 nos-LD-GFP.lif - nos-LD3-GFP - 1_LD_.csv	nos	23.5904	FALSE
2018-11-06 nos-LD-GFP.lif - nos-LD3-GFP - 1_LD_.csv	nos	39.2392	FALSE
2018-11-06 nos-LD-GFP.lif - nos-LD3-GFP - 1_LD_.csv	nos	26.3669	TRUE
2018-11-06 nos-LD-GFP.lif - nos-LD3-GFP - 1_LD_.csv	nos	40.3128	FALSE
2018-11-06 nos-LD-GFP.lif - nos-LD3-GFP - 1_LD_.csv	nos	28.5859	FALSE
2018-11-06 nos-LD-GFP.lif - nos-LD3-GFP - 1_LD_.csv	nos	42.8587	TRUE
2018-11-06 nos-LD-GFP.lif - nos-LD3-GFP - 1_LD_.csv	nos	47.0455	TRUE
2018-11-06 nos-LD-GFP.lif - nos-LD3-GFP - 1_LD_.csv	nos	37.7599	FALSE
2018-11-06 nos-LD-GFP.lif - nos-LD3-GFP - 1_LD_.csv	nos	92.0319	FALSE
2018-11-06 nos-LD-GFP.lif - nos-LD3-GFP - 1_LD_.csv	nos	38.9018	TRUE
2018-11-06 nos-LD-GFP.lif - nos-LD3-GFP - 1_LD_.csv	nos	16.1775	FALSE
2018-11-06 nos-LD-GFP.lif - nos-LD3-GFP - 1_LD_.csv	nos	35.9003	TRUE
2018-11-06 nos-LD-GFP.lif - nos-LD3-GFP - 1_LD_.csv	nos	33.0718	TRUE
2018-11-06 nos-LD-GFP.lif - nos-LD3-GFP - 1_LD_.csv	nos	51.2722	TRUE
2018-11-06 nos-LD-GFP.lif - nos-LD3-GFP - 1_LD_.csv	nos	42.1595	TRUE
2018-11-06 nos-LD-GFP.lif - nos-LD3-GFP - 1_LD_.csv	nos	71.8177	TRUE
2018-11-06 nos-LD-GFP.lif - nos-LD3-GFP - 1_LD_.csv	nos	92.7322	TRUE
2018-11-06 nos-LD-GFP.lif - nos-LD3-GFP - 1_LD_.csv	nos	52.6718	FALSE
2018-11-06 nos-LD-GFP.lif - nos-LD3-GFP - 1_LD_.csv	nos	44.5055	FALSE
2018-11-06 nos-LD-GFP.lif - nos-LD3-GFP - 1_LD_.csv	nos	34.6182	FALSE
2018-11-06 nos-LD-GFP.lif - nos-LD3-GFP - 1_LD_.csv	nos	43.3546	TRUE
2018-11-06 nos-LD-GFP.lif - nos-LD3-GFP - 1_LD_.csv	nos	42.7217	FALSE
2018-11-06 nos-LD-GFP.lif - nos-LD3-GFP - 1_LD_.csv	nos	41.9591	FALSE
2018-11-06 nos-LD-GFP.lif - nos-LD3-GFP - 1_LD_.csv	nos	45.1821	FALSE
2018-11-06 nos-LD-GFP.lif - nos-LD3-GFP - 1_LD_.csv	nos	30.4106	TRUE
2018-11-06 nos-LD-GFP.lif - nos-LD3-GFP - 1_LD_.csv	nos	17.415	TRUE
2018-11-06 nos-LD-GFP.lif - nos-LD3-GFP - 1_LD_.csv	nos	14.9139	FALSE
2018-11-06 nos-LD-GFP.lif - nos-LD3-GFP - 1_LD_.csv	nos	13.1207	FALSE
2018-11-06 nos-LD-GFP.lif - nos-LD3-GFP - 1_LD_.csv	nos	30.7226	FALSE
2018-11-06 nos-LD-GFP.lif - nos-LD3-GFP - 1_LD_.csv	nos	24.4813	TRUE
2018-11-06 nos-LD-GFP.lif - nos-LD3-GFP - 1_LD_.csv	nos	31.8499	FALSE
2018-11-06 nos-LD-GFP.lif - nos-LD3-GFP - 1_LD_.csv	nos	30.589	TRUE
2018-11-06 nos-LD-GFP.lif - nos-LD3-GFP - 1_LD_.csv	nos	29.713	TRUE
2018-11-06 nos-LD-GFP.lif - nos-LD3-GFP - 1_LD_.csv	nos	14.9082	TRUE
2018-11-06 nos-LD-GFP.lif - nos-LD3-GFP - 1_LD_.csv	nos	39.1435	FALSE
2018-11-06 nos-LD-GFP.lif - nos-LD3-GFP - 1_LD_.csv	nos	44.6226	FALSE
2018-11-06 nos-LD-GFP.lif - nos-LD3-GFP - 1_LD_.csv	nos	28.4067	TRUE
2018-11-06 nos-LD-GFP.lif - nos-LD3-GFP - 1_LD_.csv	nos	19.87	FALSE
2018-11-06 nos-LD-GFP.lif - nos-LD3-GFP - 1_LD_.csv	nos	28.2147	FALSE
2018-11-06 nos-LD-GFP.lif - nos-LD3-GFP - 1_LD_.csv	nos	26.2421	FALSE
2018-11-06 nos-LD-GFP.lif - nos-LD3-GFP - 1_LD_.csv	nos	38.0352	TRUE
2018-11-06 nos-LD-GFP.lif - nos-LD3-GFP - 1_LD_.csv	nos	26.0818	FALSE
2018-11-06 nos-LD-GFP.lif - nos-LD3-GFP - 1_LD_.csv	nos	33.1259	TRUE
2018-11-06 nos-LD-GFP.lif - nos-LD3-GFP - 1_LD_.csv	nos	40.6748	TRUE
2018-11-06 nos-LD-GFP.lif - nos-LD3-GFP - 1_LD_.csv	nos	30.0117	TRUE
2018-11-06 nos-LD-GFP.lif - nos-LD3-GFP - 1_LD_.csv	nos	41.7247	TRUE
2018-11-06 nos-LD-GFP.lif - nos-LD3-GFP - 1_LD_.csv	nos	37.6152	TRUE
2018-11-06 nos-LD-GFP.lif - nos-LD3-GFP - 1_LD_.csv	nos	42.5508	TRUE
2018-11-06 nos-LD-GFP.lif - nos-LD3-GFP - 1_LD_.csv	nos	40.6278	TRUE
2018-11-06 nos-LD-GFP.lif - nos-LD3-GFP - 1_LD_.csv	nos	50.3876	TRUE
2018-11-06 nos-LD-GFP.lif - nos-LD3-GFP - 1_LD_.csv	nos	51.9932	FALSE
2018-11-06 nos-LD-GFP.lif - nos-LD3-GFP - 1_LD_.csv	nos	48.9194	TRUE
2018-11-06 nos-LD-GFP.lif - nos-LD3-GFP - 1_LD_.csv	nos	54.1281	TRUE
2018-11-06 nos-LD-GFP.lif - nos-LD3-GFP - 1_LD_.csv	nos	119.27	FALSE
2018-11-06 nos-LD-GFP.lif - nos-LD3-GFP - 1_LD_.csv	nos	24.1571	FALSE
2018-11-06 nos-LD-GFP.lif - nos-LD3-GFP - 1_LD_.csv	nos	40.2315	FALSE
2018-11-06 nos-LD-GFP.lif - nos-LD3-GFP - 1_LD_.csv	nos	33.0439	FALSE
2018-11-06 nos-LD-GFP.lif - nos-LD3-GFP - 1_LD_.csv	nos	27.6313	FALSE
2018-11-06 nos-LD-GFP.lif - nos-LD3-GFP - 1_LD_.csv	nos	25.1804	FALSE
2018-11-06 nos-LD-GFP.lif - nos-LD3-GFP - 1_LD_.csv	nos	28.5528	FALSE
2018-11-06 nos-LD-GFP.lif - nos-LD3-GFP - 1_LD_.csv	nos	44.3568	TRUE
2018-11-06 nos-LD-GFP.lif - nos-LD3-GFP - 1_LD_.csv	nos	43.3546	FALSE
2018-11-06 nos-LD-GFP.lif - nos-LD3-GFP - 1_LD_.csv	nos	28.6219	FALSE
2018-11-06 nos-LD-GFP.lif - nos-LD3-GFP - 1_LD_.csv	nos	20.1658	FALSE
2018-11-06 nos-LD-GFP.lif - nos-LD3-GFP - 1_LD_.csv	nos	28.1732	FALSE
2018-11-06 nos-LD-GFP.lif - nos-LD3-GFP - 1_LD_.csv	nos	34.5563	FALSE
2018-11-06 nos-LD-GFP.lif - nos-LD3-GFP - 1_LD_.csv	nos	41.0065	FALSE
2018-11-06 nos-LD-GFP.lif - nos-LD3-GFP - 1_LD_.csv	nos	34.7953	TRUE
2018-11-06 nos-LD-GFP.lif - nos-LD3-GFP - 1_LD_.csv	nos	43.2408	FALSE
2018-11-06 nos-LD-GFP.lif - nos-LD3-GFP - 1_LD_.csv	nos	9.13851	FALSE
2018-11-06 nos-LD-GFP.lif - nos-LD3-GFP - 1_LD_.csv	nos	31.3355	FALSE
2018-11-06 nos-LD-GFP.lif - nos-LD3-GFP - 1_LD_.csv	nos	33.7884	FALSE
2018-11-06 nos-LD-GFP.lif - nos-LD3-GFP - 1_LD_.csv	nos	41.6496	FALSE
2018-11-06 nos-LD-GFP.lif - nos-LD3-GFP - 1_LD_.csv	nos	34.9082	TRUE
2018-11-06 nos-LD-GFP.lif - nos-LD3-GFP - 1_LD_.csv	nos	18.0793	FALSE
2018-11-06 nos-LD-GFP.lif - nos-LD3-GFP - 1_LD_.csv	nos	28.8162	FALSE
2018-11-06 nos-LD-GFP.lif - nos-LD3-GFP - 1_LD_.csv	nos	46.8551	FALSE
2018-11-06 nos-LD-GFP.lif - nos-LD3-GFP - 1_LD_.csv	nos	44.4328	FALSE
2018-11-06 nos-LD-GFP.lif - nos-LD3-GFP - 1_LD_.csv	nos	29.3902	FALSE
2018-11-06 nos-LD-GFP.lif - nos-LD3-GFP - 1_LD_.csv	nos	43.3735	TRUE
2018-11-06 nos-LD-GFP.lif - nos-LD3-GFP - 1_LD_.csv	nos	41.6212	TRUE
2018-11-06 nos-LD-GFP.lif - nos-LD3-GFP - 1_LD_.csv	nos	38.9739	FALSE
2018-11-06 nos-LD-GFP.lif - nos-LD3-GFP - 1_LD_.csv	nos	46.6177	TRUE
2018-11-06 nos-LD-GFP.lif - nos-LD3-GFP - 1_LD_.csv	nos	27.5035	TRUE
2018-11-06 nos-LD-GFP.lif - nos-LD3-GFP - 1_LD_.csv	nos	24.9403	FALSE
2018-11-06 nos-LD-GFP.lif - nos-LD3-GFP - 1_LD_.csv	nos	34.3044	FALSE
2018-11-06 nos-LD-GFP.lif - nos-LD3-GFP - 1_LD_.csv	nos	35.702	TRUE
2018-11-06 nos-LD-GFP.lif - nos-LD3-GFP - 1_LD_.csv	nos	33.9485	TRUE
2018-11-06 nos-LD-GFP.lif - nos-LD3-GFP - 1_LD_.csv	nos	52.6677	FALSE
2018-11-06 nos-LD-GFP.lif - nos-LD3-GFP - 1_LD_.csv	nos	40.9064	FALSE
2018-11-06 nos-LD-GFP.lif - nos-LD3-GFP - 1_LD_.csv	nos	19.1574	TRUE
2018-11-06 nos-LD-GFP.lif - nos-LD3-GFP - 1_LD_.csv	nos	19.4172	FALSE
2018-11-06 nos-LD-GFP.lif - nos-LD3-GFP - 1_LD_.csv	nos	36.4703	FALSE
2018-11-06 nos-LD-GFP.lif - nos-LD3-GFP - 1_LD_.csv	nos	37.9611	TRUE
2018-11-06 nos-LD-GFP.lif - nos-LD3-GFP - 1_LD_.csv	nos	33.0107	FALSE
2018-11-06 nos-LD-GFP.lif - nos-LD3-GFP - 1_LD_.csv	nos	36.9112	TRUE
2018-11-06 nos-LD-GFP.lif - nos-LD3-GFP - 1_LD_.csv	nos	21.0049	TRUE
2018-11-06 nos-LD-GFP.lif - nos-LD3-GFP - 1_LD_.csv	nos	14.7705	TRUE
2018-11-06 nos-LD-GFP.lif - nos-LD3-GFP - 1_LD_.csv	nos	33.1875	FALSE
2018-11-06 nos-LD-GFP.lif - nos-LD3-GFP - 1_LD_.csv	nos	43.0482	FALSE
2018-11-06 nos-LD-GFP.lif - nos-LD3-GFP - 1_LD_.csv	nos	40.1607	TRUE
2018-11-06 nos-LD-GFP.lif - nos-LD3-GFP - 1_LD_.csv	nos	35.4422	TRUE
2018-11-06 nos-LD-GFP.lif - nos-LD3-GFP - 1_LD_.csv	nos	41.4415	TRUE
2018-11-06 nos-LD-GFP.lif - nos-LD3-GFP - 1_LD_.csv	nos	38.7174	FALSE
2018-11-06 nos-LD-GFP.lif - nos-LD3-GFP - 1_LD_.csv	nos	44.5166	FALSE
2018-11-06 nos-LD-GFP.lif - nos-LD3-GFP - 1_LD_.csv	nos	10.3446	TRUE
2018-11-06 nos-LD-GFP.lif - nos-LD3-GFP - 1_LD_.csv	nos	27.2139	TRUE
2018-11-06 nos-LD-GFP.lif - nos-LD3-GFP - 1_LD_.csv	nos	32.0428	FALSE
2018-11-06 nos-LD-GFP.lif - nos-LD3-GFP - 1_LD_.csv	nos	15.585	TRUE
2018-11-06 nos-LD-GFP.lif - nos-LD3-GFP - 1_LD_.csv	nos	46.5012	FALSE
2018-11-06 nos-LD-GFP.lif - nos-LD3-GFP - 1_LD_.csv	nos	35.193	FALSE
2018-11-06 nos-LD-GFP.lif - nos-LD3-GFP - 1_LD_.csv	nos	43.2601	TRUE
2018-11-06 nos-LD-GFP.lif - nos-LD3-GFP - 1_LD_.csv	nos	41.0702	TRUE
2018-11-06 nos-LD-GFP.lif - nos-LD3-GFP - 1_LD_.csv	nos	44.2949	TRUE
2018-11-06 nos-LD-GFP.lif - nos-LD3-GFP - 1_LD_.csv	nos	30.6089	FALSE
2018-11-06 nos-LD-GFP.lif - nos-LD3-GFP - 1_LD_.csv	nos	35.5896	TRUE
2018-11-06 nos-LD-GFP.lif - nos-LD3-GFP - 1_LD_.csv	nos	26.9635	FALSE
2018-11-06 nos-LD-GFP.lif - nos-LD3-GFP - 1_LD_.csv	nos	33.1343	FALSE
2018-11-06 nos-LD-GFP.lif - nos-LD3-GFP - 1_LD_.csv	nos	34.089	FALSE
2018-11-06 nos-LD-GFP.lif - nos-LD3-GFP - 1_LD_.csv	nos	38.2097	TRUE
2018-11-06 nos-LD-GFP.lif - nos-LD3-GFP - 1_LD_.csv	nos	45.979	TRUE
2018-11-06 nos-LD-GFP.lif - nos-LD3-GFP - 1_LD_.csv	nos	48.8517	TRUE
2018-11-06 nos-LD-GFP.lif - nos-LD3-GFP - 1_LD_.csv	nos	50.5895	TRUE
2018-11-06 nos-LD-GFP.lif - nos-LD3-GFP - 1_LD_.csv	nos	50.9439	FALSE
2018-11-06 nos-LD-GFP.lif - nos-LD3-GFP - 1_LD_.csv	nos	33.7179	TRUE
2018-11-06 nos-LD-GFP.lif - nos-LD3-GFP - 1_LD_.csv	nos	45.2892	FALSE
2018-11-06 nos-LD-GFP.lif - nos-LD3-GFP - 1_LD_.csv	nos	42.0943	FALSE
2018-11-06 nos-LD-GFP.lif - nos-LD3-GFP - 1_LD_.csv	nos	24.544	FALSE
2018-11-06 nos-LD-GFP.lif - nos-LD3-GFP - 1_LD_.csv	nos	40.8071	FALSE
2018-11-06 nos-LD-GFP.lif - nos-LD3-GFP - 1_LD_.csv	nos	41.955	FALSE
2018-11-06 nos-LD-GFP.lif - nos-LD3-GFP - 1_LD_.csv	nos	25.9027	FALSE
2018-11-06 nos-LD-GFP.lif - nos-LD3-GFP - 1_LD_.csv	nos	40.2531	FALSE
2018-11-06 nos-LD-GFP.lif - nos-LD3-GFP - 1_LD_.csv	nos	66.1304	FALSE
2018-11-06 nos-LD-GFP.lif - nos-LD3-GFP - 1_LD_.csv	nos	34.956	FALSE
2018-11-06 nos-LD-GFP.lif - nos-LD3-GFP - 1_LD_.csv	nos	25.1458	FALSE
2018-11-06 nos-LD-GFP.lif - nos-LD3-GFP - 1_LD_.csv	nos	26.3797	FALSE
2018-11-06 nos-LD-GFP.lif - nos-LD3-GFP - 1_LD_.csv	nos	37.8626	FALSE
2018-11-06 nos-LD-GFP.lif - nos-LD3-GFP - 1_LD_.csv	nos	41.244	FALSE
2018-11-06 nos-LD-GFP.lif - nos-LD3-GFP - 1_LD_.csv	nos	35.74	FALSE
2018-11-06 nos-LD-GFP.lif - nos-LD3-GFP - 1_LD_.csv	nos	32.4572	TRUE
2018-11-06 nos-LD-GFP.lif - nos-LD3-GFP - 1_LD_.csv	nos	33.1468	FALSE
2018-11-06 nos-LD-GFP.lif - nos-LD3-GFP - 1_LD_.csv	nos	21.1493	TRUE
2018-11-06 nos-LD-GFP.lif - nos-LD3-GFP - 1_LD_.csv	nos	21.8044	TRUE
2018-11-06 nos-LD-GFP.lif - nos-LD3-GFP - 1_LD_.csv	nos	16.9613	TRUE
2018-11-06 nos-LD-GFP.lif - nos-LD3-GFP - 1_LD_.csv	nos	32.459	FALSE
2018-11-06 nos-LD-GFP.lif - nos-LD3-GFP - 1_LD_.csv	nos	32.2414	TRUE
2018-11-06 nos-LD-GFP.lif - nos-LD3-GFP - 1_LD_.csv	nos	45.0509	TRUE
2018-11-06 nos-LD-GFP.lif - nos-LD3-GFP - 1_LD_.csv	nos	46.5492	TRUE
2018-11-06 nos-LD-GFP.lif - nos-LD3-GFP - 1_LD_.csv	nos	47.174	TRUE
2018-11-06 nos-LD-GFP.lif - nos-LD3-GFP - 1_LD_.csv	nos	36.8033	TRUE
2018-11-06 nos-LD-GFP.lif - nos-LD3-GFP - 1_LD_.csv	nos	34.8943	FALSE
2018-11-06 nos-LD-GFP.lif - nos-LD3-GFP - 1_LD_.csv	nos	36.5964	FALSE
2018-11-06 nos-LD-GFP.lif - nos-LD3-GFP - 1_LD_.csv	nos	7.918	TRUE
2018-11-06 nos-LD-GFP.lif - nos-LD3-GFP - 1_LD_.csv	nos	42.0075	TRUE
2018-11-06 nos-LD-GFP.lif - nos-LD3-GFP - 1_LD_.csv	nos	16.8131	FALSE
2018-11-06 nos-LD-GFP.lif - nos-LD3-GFP - 1_LD_.csv	nos	72.5107	FALSE
2018-11-06 nos-LD-GFP.lif - nos-LD3-GFP - 1_LD_.csv	nos	20.9854	TRUE
2018-11-06 nos-LD-GFP.lif - nos-LD3-GFP - 1_LD_.csv	nos	76.7381	FALSE
2018-11-06 nos-LD-GFP.lif - nos-LD3-GFP - 1_LD_.csv	nos	26.9328	FALSE
2018-11-06 nos-LD-GFP.lif - nos-LD3-GFP - 1_LD_.csv	nos	36.6375	FALSE
2018-11-06 nos-LD-GFP.lif - nos-LD3-GFP - 1_LD_.csv	nos	43.8929	FALSE
2018-11-06 nos-LD-GFP.lif - nos-LD3-GFP - 1_LD_.csv	nos	57.7848	FALSE
2018-11-06 nos-LD-GFP.lif - nos-LD3-GFP - 1_LD_.csv	nos	30.0122	FALSE
2018-11-06 nos-LD-GFP.lif - nos-LD3-GFP - 1_LD_.csv	nos	26.4748	FALSE
2018-11-06 nos-LD-GFP.lif - nos-LD3-GFP - 1_LD_.csv	nos	32.1154	FALSE
2018-11-06 nos-LD-GFP.lif - nos-LD3-GFP - 1_LD_.csv	nos	40.4682	FALSE
2018-11-06 nos-LD-GFP.lif - nos-LD3-GFP - 1_LD_.csv	nos	33.2959	FALSE
2018-11-06 nos-LD-GFP.lif - nos-LD3-GFP - 1_LD_.csv	nos	15.4317	TRUE
2018-11-06 nos-LD-GFP.lif - nos-LD3-GFP - 1_LD_.csv	nos	15.1538	TRUE
2018-11-06 nos-LD-GFP.lif - nos-LD3-GFP - 1_LD_.csv	nos	34.6039	FALSE
2018-11-06 nos-LD-GFP.lif - nos-LD3-GFP - 1_LD_.csv	nos	44.1484	FALSE
2018-11-06 nos-LD-GFP.lif - nos-LD3-GFP - 1_LD_.csv	nos	26.8419	TRUE
2018-11-06 nos-LD-GFP.lif - nos-LD3-GFP - 1_LD_.csv	nos	31.1497	TRUE
2018-11-06 nos-LD-GFP.lif - nos-LD3-GFP - 1_LD_.csv	nos	42.0447	FALSE
2018-11-06 nos-LD-GFP.lif - nos-LD3-GFP - 1_LD_.csv	nos	33.4469	FALSE
2018-11-06 nos-LD-GFP.lif - nos-LD3-GFP - 1_LD_.csv	nos	27.2126	TRUE
2018-11-06 nos-LD-GFP.lif - nos-LD3-GFP - 1_LD_.csv	nos	46.7253	FALSE
2018-11-06 nos-LD-GFP.lif - nos-LD3-GFP - 1_LD_.csv	nos	36.979	TRUE
2018-11-06 nos-LD-GFP.lif - nos-LD3-GFP - 1_LD_.csv	nos	33.0517	FALSE
2018-11-06 nos-LD-GFP.lif - nos-LD3-GFP - 1_LD_.csv	nos	37.4453	FALSE
2018-11-06 nos-LD-GFP.lif - nos-LD3-GFP - 1_LD_.csv	nos	48.8131	TRUE
2018-11-06 nos-LD-GFP.lif - nos-LD3-GFP - 1_LD_.csv	nos	42.3968	FALSE
2018-11-06 nos-LD-GFP.lif - nos-LD3-GFP - 1_LD_.csv	nos	45.3856	FALSE
2018-11-06 nos-LD-GFP.lif - nos-LD3-GFP - 1_LD_.csv	nos	50.3557	TRUE
2018-11-06 nos-LD-GFP.lif - nos-LD3-GFP - 1_LD_.csv	nos	37.4838	TRUE
2018-11-06 nos-LD-GFP.lif - nos-LD3-GFP - 1_LD_.csv	nos	32.0246	FALSE
2018-11-06 nos-LD-GFP.lif - nos-LD3-GFP - 1_LD_.csv	nos	27.8177	FALSE
2018-11-06 nos-LD-GFP.lif - nos-LD3-GFP - 1_LD_.csv	nos	13.1276	TRUE
2018-11-06 nos-LD-GFP.lif - nos-LD3-GFP - 1_LD_.csv	nos	36.5162	FALSE
2018-11-06 nos-LD-GFP.lif - nos-LD3-GFP - 1_LD_.csv	nos	46.5687	TRUE
2018-11-06 nos-LD-GFP.lif - nos-LD3-GFP - 1_LD_.csv	nos	28.702	FALSE
2018-11-06 nos-LD-GFP.lif - nos-LD3-GFP - 1_LD_.csv	nos	37.8409	FALSE
2018-11-06 nos-LD-GFP.lif - nos-LD3-GFP - 1_LD_.csv	nos	23.3637	FALSE
2018-11-06 nos-LD-GFP.lif - nos-LD3-GFP - 1_LD_.csv	nos	35.3788	FALSE
2018-11-06 nos-LD-GFP.lif - nos-LD3-GFP - 1_LD_.csv	nos	9.91278	FALSE
2018-11-06 nos-LD-GFP.lif - nos-LD3-GFP - 1_LD_.csv	nos	46.1	FALSE
2018-11-06 nos-LD-GFP.lif - nos-LD3-GFP - 1_LD_.csv	nos	27.1888	FALSE
2018-11-06 nos-LD-GFP.lif - nos-LD3-GFP - 1_LD_.csv	nos	35.4099	FALSE
2018-11-06 nos-LD-GFP.lif - nos-LD3-GFP - 1_LD_.csv	nos	18.8435	FALSE
2018-11-06 nos-LD-GFP.lif - nos-LD3-GFP - 1_LD_.csv	nos	35.0391	TRUE
2018-11-06 nos-LD-GFP.lif - nos-LD3-GFP - 1_LD_.csv	nos	33.2765	FALSE
2018-11-06 nos-LD-GFP.lif - nos-LD3-GFP - 1_LD_.csv	nos	21.7758	TRUE
2018-11-06 nos-LD-GFP.lif - nos-LD3-GFP - 1_LD_.csv	nos	44.9077	FALSE
2018-11-06 nos-LD-GFP.lif - nos-LD3-GFP - 1_LD_.csv	nos	85.9147	TRUE
2018-11-06 nos-LD-GFP.lif - nos-LD3-GFP - 1_LD_.csv	nos	29.1639	FALSE
2018-11-06 nos-LD-GFP.lif - nos-LD3-GFP - 1_LD_.csv	nos	38.4171	FALSE
2018-11-06 nos-LD-GFP.lif - nos-LD3-GFP - 1_LD_.csv	nos	22.4608	FALSE
2018-11-06 nos-LD-GFP.lif - nos-LD3-GFP - 1_LD_.csv	nos	12.6899	TRUE
2018-11-06 nos-LD-GFP.lif - nos-LD3-GFP - 1_LD_.csv	nos	35.2991	FALSE
2018-11-06 nos-LD-GFP.lif - nos-LD3-GFP - 1_LD_.csv	nos	41.0003	TRUE
2018-11-06 nos-LD-GFP.lif - nos-LD3-GFP - 1_LD_.csv	nos	34.9382	TRUE
2018-11-06 nos-LD-GFP.lif - nos-LD3-GFP - 1_LD_.csv	nos	37.551	FALSE
2018-11-06 nos-LD-GFP.lif - nos-LD3-GFP - 1_LD_.csv	nos	26.6422	TRUE
2018-11-06 nos-LD-GFP.lif - nos-LD3-GFP - 1_LD_.csv	nos	26.9282	TRUE
2018-11-06 nos-LD-GFP.lif - nos-LD3-GFP - 1_LD_.csv	nos	45.899	TRUE
2018-11-06 nos-LD-GFP.lif - nos-LD3-GFP - 1_LD_.csv	nos	39.5944	FALSE
2018-11-06 nos-LD-GFP.lif - nos-LD3-GFP - 1_LD_.csv	nos	24.1427	TRUE
2018-11-06 nos-LD-GFP.lif - nos-LD3-GFP - 1_LD_.csv	nos	27.7272	FALSE
2018-11-06 nos-LD-GFP.lif - nos-LD3-GFP - 1_LD_.csv	nos	31.7846	FALSE
2018-11-06 nos-LD-GFP.lif - nos-LD3-GFP - 1_LD_.csv	nos	9.06649	TRUE
2018-11-06 nos-LD-GFP.lif - nos-LD3-GFP - 1_LD_.csv	nos	34.7892	FALSE
2018-11-06 nos-LD-GFP.lif - nos-LD3-GFP - 1_LD_.csv	nos	86.1809	TRUE
2018-11-06 nos-LD-GFP.lif - nos-LD3-GFP - 1_LD_.csv	nos	20.3435	FALSE
2018-11-06 nos-LD-GFP.lif - nos-LD3-GFP - 1_LD_.csv	nos	17.5413	TRUE
2018-11-06 nos-LD-GFP.lif - nos-LD3-GFP - 1_LD_.csv	nos	9.00188	TRUE
2018-11-06 nos-LD-GFP.lif - nos-LD3-GFP - 1_LD_.csv	nos	28.9034	FALSE
2018-11-06 nos-LD-GFP.lif - nos-LD3-GFP - 1_LD_.csv	nos	44.9922	FALSE
2018-11-06 nos-LD-GFP.lif - nos-LD3-GFP - 1_LD_.csv	nos	44.268	FALSE
2018-11-06 nos-LD-GFP.lif - nos-LD3-GFP - 1_LD_.csv	nos	35.6045	FALSE
2018-11-06 nos-LD-GFP.lif - nos-LD3-GFP - 1_LD_.csv	nos	61.9351	FALSE
2018-11-06 nos-LD-GFP.lif - nos-LD3-GFP - 1_LD_.csv	nos	16.9523	TRUE
2018-11-06 nos-LD-GFP.lif - nos-LD3-GFP - 1_LD_.csv	nos	84.1394	FALSE
2018-11-06 nos-LD-GFP.lif - nos-LD3-GFP - 1_LD_.csv	nos	102.7	FALSE
2018-11-06 nos-LD-GFP.lif - nos-LD3-GFP - 1_LD_.csv	nos	24.0273	FALSE
2018-11-06 nos-LD-GFP.lif - nos-LD3-GFP - 1_LD_.csv	nos	30.8796	TRUE
2018-11-06 nos-LD-GFP.lif - nos-LD3-GFP - 1_LD_.csv	nos	35.2332	FALSE
2018-11-06 nos-LD-GFP.lif - nos-LD3-GFP - 1_LD_.csv	nos	32.0861	FALSE
2018-11-06 nos-LD-GFP.lif - nos-LD3-GFP - 1_LD_.csv	nos	27.2813	FALSE
2018-11-06 nos-LD-GFP.lif - nos-LD3-GFP - 1_LD_.csv	nos	30.2805	FALSE
2018-11-06 nos-LD-GFP.lif - nos-LD3-GFP - 1_LD_.csv	nos	16.6251	TRUE
2018-11-06 nos-LD-GFP.lif - nos-LD3-GFP - 1_LD_.csv	nos	37.1418	TRUE
2018-11-06 nos-LD-GFP.lif - nos-LD3-GFP - 1_LD_.csv	nos	29.1004	FALSE
2018-11-06 nos-LD-GFP.lif - nos-LD3-GFP - 1_LD_.csv	nos	41.3666	TRUE
2018-11-06 nos-LD-GFP.lif - nos-LD3-GFP - 1_LD_.csv	nos	47.0819	TRUE
2018-11-06 nos-LD-GFP.lif - nos-LD3-GFP - 1_LD_.csv	nos	43.144	TRUE
2018-11-06 nos-LD-GFP.lif - nos-LD3-GFP - 1_LD_.csv	nos	45.1382	TRUE
2018-11-06 nos-LD-GFP.lif - nos-LD3-GFP - 1_LD_.csv	nos	37.7873	TRUE
2018-11-06 nos-LD-GFP.lif - nos-LD3-GFP - 1_LD_.csv	nos	35.7493	FALSE
2018-11-06 nos-LD-GFP.lif - nos-LD3-GFP - 1_LD_.csv	nos	30.0607	TRUE
2018-11-06 nos-LD-GFP.lif - nos-LD3-GFP - 1_LD_.csv	nos	37.8954	TRUE
2018-11-06 nos-LD-GFP.lif - nos-LD3-GFP - 1_LD_.csv	nos	41.7632	FALSE
2018-11-06 nos-LD-GFP.lif - nos-LD3-GFP - 1_LD_.csv	nos	26.1816	FALSE
2018-11-06 nos-LD-GFP.lif - nos-LD3-GFP - 1_LD_.csv	nos	26.2526	FALSE
2018-11-06 nos-LD-GFP.lif - nos-LD3-GFP - 1_LD_.csv	nos	51.7397	FALSE
2018-11-06 nos-LD-GFP.lif - nos-LD3-GFP - 1_LD_.csv	nos	35.5892	FALSE
2018-11-06 nos-LD-GFP.lif - nos-LD3-GFP - 1_LD_.csv	nos	32.7523	TRUE
2018-11-06 nos-LD-GFP.lif - nos-LD3-GFP - 1_LD_.csv	nos	70.6375	FALSE
2018-11-06 nos-LD-GFP.lif - nos-LD3-GFP - 1_LD_.csv	nos	26.8498	FALSE
2018-11-06 nos-LD-GFP.lif - nos-LD3-GFP - 1_LD_.csv	nos	77.8323	FALSE
2018-11-06 nos-LD-GFP.lif - nos-LD3-GFP - 1_LD_.csv	nos	25.9427	FALSE
2018-11-06 nos-LD-GFP.lif - nos-LD3-GFP - 1_LD_.csv	nos	8.90385	FALSE
2018-11-06 nos-LD-GFP.lif - nos-LD3-GFP - 1_LD_.csv	nos	21.8686	TRUE
2018-11-06 nos-LD-GFP.lif - nos-LD3-GFP - 1_LD_.csv	nos	36.5751	FALSE
2018-11-06 nos-LD-GFP.lif - nos-LD3-GFP - 1_LD_.csv	nos	42.6873	FALSE
2018-11-06 nos-LD-GFP.lif - nos-LD3-GFP - 1_LD_.csv	nos	38.6997	TRUE
2018-11-06 nos-LD-GFP.lif - nos-LD3-GFP - 1_LD_.csv	nos	31.6084	FALSE
2018-11-06 nos-LD-GFP.lif - nos-LD3-GFP - 1_LD_.csv	nos	40.3158	FALSE
2018-11-06 nos-LD-GFP.lif - nos-LD3-GFP - 1_LD_.csv	nos	40.3889	TRUE
2018-11-06 nos-LD-GFP.lif - nos-LD3-GFP - 1_LD_.csv	nos	15.7351	FALSE
2018-11-06 nos-LD-GFP.lif - nos-LD3-GFP - 1_LD_.csv	nos	44.1714	FALSE
2018-11-06 nos-LD-GFP.lif - nos-LD3-GFP - 1_LD_.csv	nos	22.8142	FALSE
2018-11-06 nos-LD-GFP.lif - nos-LD3-GFP - 1_LD_.csv	nos	24.486	FALSE
2018-11-06 nos-LD-GFP.lif - nos-LD3-GFP - 1_LD_.csv	nos	28.1357	FALSE
2018-11-06 nos-LD-GFP.lif - nos-LD3-GFP - 1_LD_.csv	nos	46.4992	FALSE
2018-11-06 nos-LD-GFP.lif - nos-LD3-GFP - 1_LD_.csv	nos	25.753	TRUE
2018-11-06 nos-LD-GFP.lif - nos-LD3-GFP - 1_LD_.csv	nos	39.1002	TRUE
2018-11-06 nos-LD-GFP.lif - nos-LD3-GFP - 1_LD_.csv	nos	41.3223	FALSE
2018-11-06 nos-LD-GFP.lif - nos-LD3-GFP - 1_LD_.csv	nos	15.2311	TRUE
2018-11-06 nos-LD-GFP.lif - nos-LD3-GFP - 1_LD_.csv	nos	9.2334	FALSE
2018-11-06 nos-LD-GFP.lif - nos-LD3-GFP - 1_LD_.csv	nos	36.7996	FALSE
2018-11-06 nos-LD-GFP.lif - nos-LD3-GFP - 1_LD_.csv	nos	25.1933	FALSE
2018-11-06 nos-LD-GFP.lif - nos-LD3-GFP - 1_LD_.csv	nos	24.6474	FALSE
2018-11-06 nos-LD-GFP.lif - nos-LD3-GFP - 1_LD_.csv	nos	41.529	FALSE
2018-11-06 nos-LD-GFP.lif - nos-LD3-GFP - 1_LD_.csv	nos	27.944	FALSE
2018-11-06 nos-LD-GFP.lif - nos-LD3-GFP - 1_LD_.csv	nos	44.2165	FALSE
2018-11-06 nos-LD-GFP.lif - nos-LD3-GFP - 1_LD_.csv	nos	25.9614	FALSE
2018-11-06 nos-LD-GFP.lif - nos-LD3-GFP - 1_LD_.csv	nos	21.4748	FALSE
2018-11-06 nos-LD-GFP.lif - nos-LD3-GFP - 1_LD_.csv	nos	36.9977	FALSE
2018-11-06 nos-LD-GFP.lif - nos-LD3-GFP - 1_LD_.csv	nos	42.3153	FALSE
2018-11-06 nos-LD-GFP.lif - nos-LD3-GFP - 1_LD_.csv	nos	40.1269	FALSE
2018-11-06 nos-LD-GFP.lif - nos-LD3-GFP - 1_LD_.csv	nos	3.84431	FALSE
2018-11-06 nos-LD-GFP.lif - nos-LD3-GFP - 1_LD_.csv	nos	7.8607	FALSE
2018-11-06 nos-LD-GFP.lif - nos-LD3-GFP - 1_LD_.csv	nos	17.8421	FALSE
2018-11-06 nos-LD-GFP.lif - nos-LD3-GFP - 1_LD_.csv	nos	40.9612	TRUE
2018-11-06 nos-LD-GFP.lif - nos-LD3-GFP - 1_LD_.csv	nos	38.0709	TRUE
2018-11-06 nos-LD-GFP.lif - nos-LD3-GFP - 1_LD_.csv	nos	37.0834	FALSE
2018-11-06 nos-LD-GFP.lif - nos-LD3-GFP - 1_LD_.csv	nos	38.565	FALSE
2018-11-06 nos-LD-GFP.lif - nos-LD3-GFP - 1_LD_.csv	nos	41.007	FALSE
2018-11-06 nos-LD-GFP.lif - nos-LD3-GFP - 1_LD_.csv	nos	45.093	FALSE
2018-11-06 nos-LD-GFP.lif - nos-LD3-GFP - 1_LD_.csv	nos	42.4088	TRUE
2018-11-06 nos-LD-GFP.lif - nos-LD3-GFP - 1_LD_.csv	nos	45.1876	TRUE
2018-11-06 nos-LD-GFP.lif - nos-LD3-GFP - 1_LD_.csv	nos	47.4491	FALSE
2018-11-06 nos-LD-GFP.lif - nos-LD3-GFP - 1_LD_.csv	nos	24.8888	FALSE
2018-11-06 nos-LD-GFP.lif - nos-LD3-GFP - 1_LD_.csv	nos	41.7647	FALSE
2018-11-06 nos-LD-GFP.lif - nos-LD3-GFP - 1_LD_.csv	nos	38.8324	FALSE
2018-11-06 nos-LD-GFP.lif - nos-LD3-GFP - 1_LD_.csv	nos	47.7756	TRUE
2018-11-06 nos-LD-GFP.lif - nos-LD3-GFP - 1_LD_.csv	nos	40.7567	FALSE
2018-11-06 nos-LD-GFP.lif - nos-LD3-GFP - 1_LD_.csv	nos	21.4147	FALSE
2018-11-06 nos-LD-GFP.lif - nos-LD3-GFP - 1_LD_.csv	nos	8.39334	FALSE
2018-11-06 nos-LD-GFP.lif - nos-LD3-GFP - 1_LD_.csv	nos	50.0826	FALSE
2018-11-06 nos-LD-GFP.lif - nos-LD3-GFP - 1_LD_.csv	nos	23.2415	TRUE
2018-11-06 nos-LD-GFP.lif - nos-LD3-GFP - 1_LD_.csv	nos	35.2155	TRUE
2018-11-06 nos-LD-GFP.lif - nos-LD3-GFP - 1_LD_.csv	nos	25.9661	TRUE
2018-11-06 nos-LD-GFP.lif - nos-LD3-GFP - 1_LD_.csv	nos	18.6998	FALSE
2018-11-06 nos-LD-GFP.lif - nos-LD3-GFP - 1_LD_.csv	nos	4.12948	FALSE
2018-11-06 nos-LD-GFP.lif - nos-LD3-GFP - 1_LD_.csv	nos	37.093	FALSE
2018-11-06 nos-LD-GFP.lif - nos-LD3-GFP - 1_LD_.csv	nos	25.21	FALSE
2018-11-06 nos-LD-GFP.lif - nos-LD3-GFP - 1_LD_.csv	nos	33.2661	FALSE
2018-11-06 nos-LD-GFP.lif - nos-LD3-GFP - 1_LD_.csv	nos	17.0351	FALSE
2018-11-06 nos-LD-GFP.lif - nos-LD3-GFP - 1_LD_.csv	nos	41.2564	FALSE
2018-11-06 nos-LD-GFP.lif - nos-LD3-GFP - 1_LD_.csv	nos	23.3142	FALSE
2018-11-06 nos-LD-GFP.lif - nos-LD3-GFP - 1_LD_.csv	nos	24.1012	TRUE
2018-11-06 nos-LD-GFP.lif - nos-LD3-GFP - 1_LD_.csv	nos	21.9856	FALSE
2018-11-06 nos-LD-GFP.lif - nos-LD3-GFP - 1_LD_.csv	nos	38.4877	FALSE
2018-11-06 nos-LD-GFP.lif - nos-LD3-GFP - 1_LD_.csv	nos	38.0529	TRUE
2018-11-06 nos-LD-GFP.lif - nos-LD3-GFP - 1_LD_.csv	nos	37.3438	TRUE
2018-11-06 nos-LD-GFP.lif - nos-LD3-GFP - 1_LD_.csv	nos	50.4021	TRUE
2018-11-06 nos-LD-GFP.lif - nos-LD3-GFP - 1_LD_.csv	nos	35.6825	TRUE
2018-11-06 nos-LD-GFP.lif - nos-LD3-GFP - 1_LD_.csv	nos	21.1148	FALSE
2018-11-06 nos-LD-GFP.lif - nos-LD3-GFP - 1_LD_.csv	nos	38.2991	TRUE
2018-11-06 nos-LD-GFP.lif - nos-LD3-GFP - 1_LD_.csv	nos	24.8432	TRUE
2018-11-06 nos-LD-GFP.lif - nos-LD3-GFP - 1_LD_.csv	nos	42.4163	FALSE
2018-11-06 nos-LD-GFP.lif - nos-LD3-GFP - 1_LD_.csv	nos	43.0709	FALSE
2018-11-06 nos-LD-GFP.lif - nos-LD3-GFP - 1_LD_.csv	nos	15.0468	FALSE
2018-11-06 nos-LD-GFP.lif - nos-LD3-GFP - 1_LD_.csv	nos	51.2704	FALSE
2018-11-06 nos-LD-GFP.lif - nos-LD3-GFP - 1_LD_.csv	nos	22.3853	FALSE
2018-11-06 nos-LD-GFP.lif - nos-LD3-GFP - 1_LD_.csv	nos	26.2191	TRUE
2018-11-06 nos-LD-GFP.lif - nos-LD3-GFP - 1_LD_.csv	nos	37.3159	TRUE
2018-11-06 nos-LD-GFP.lif - nos-LD3-GFP - 1_LD_.csv	nos	50.979	FALSE
2018-11-06 nos-LD-GFP.lif - nos-LD3-GFP - 1_LD_.csv	nos	36.1403	TRUE
2018-11-06 nos-LD-GFP.lif - nos-LD3-GFP - 1_LD_.csv	nos	37.1098	FALSE
2018-11-06 nos-LD-GFP.lif - nos-LD3-GFP - 1_LD_.csv	nos	32.6886	FALSE
2018-11-06 nos-LD-GFP.lif - nos-LD3-GFP - 1_LD_.csv	nos	53.9527	FALSE
2018-11-06 nos-LD-GFP.lif - nos-LD3-GFP - 1_LD_.csv	nos	2.64107	FALSE
2018-11-06 nos-LD-GFP.lif - nos-LD3-GFP - 1_LD_.csv	nos	23.4267	FALSE
2018-11-06 nos-LD-GFP.lif - nos-LD3-GFP - 1_LD_.csv	nos	3.46001	FALSE
2018-11-06 nos-LD-GFP.lif - nos-LD3-GFP - 1_LD_.csv	nos	16.4864	FALSE
2018-11-06 nos-LD-GFP.lif - nos-LD3-GFP - 1_LD_.csv	nos	35.2307	TRUE
2018-11-06 nos-LD-GFP.lif - nos-LD3-GFP - 1_LD_.csv	nos	2.04623	FALSE
2018-11-06 nos-LD-GFP.lif - nos-LD3-GFP - 1_LD_.csv	nos	9.83683	FALSE
2018-11-06 nos-LD-GFP.lif - nos-LD3-GFP - 1_LD_.csv	nos	5.17479	FALSE
2018-11-06 nos-LD-GFP.lif - nos-LD3-GFP - 1_LD_.csv	nos	38.3241	FALSE
2018-11-06 nos-LD-GFP.lif - nos-LD3-GFP - 1_LD_.csv	nos	36.7358	TRUE
2018-11-06 nos-LD-GFP.lif - nos-LD3-GFP - 1_LD_.csv	nos	42.6628	FALSE
2018-11-06 nos-LD-GFP.lif - nos-LD3-GFP - 1_LD_.csv	nos	37.6008	TRUE
2018-11-06 nos-LD-GFP.lif - nos-LD3-GFP - 1_LD_.csv	nos	22.1533	FALSE
2018-11-06 nos-LD-GFP.lif - nos-LD3-GFP - 1_LD_.csv	nos	34.0571	FALSE
2018-11-06 nos-LD-GFP.lif - nos-LD3-GFP - 1_LD_.csv	nos	43.4558	FALSE
2018-11-06 nos-LD-GFP.lif - nos-LD3-GFP - 1_LD_.csv	nos	50.6886	TRUE
2018-11-06 nos-LD-GFP.lif - nos-LD3-GFP - 1_LD_.csv	nos	30.214	TRUE
2018-11-06 nos-LD-GFP.lif - nos-LD3-GFP - 1_LD_.csv	nos	21.3818	FALSE
2018-11-06 nos-LD-GFP.lif - nos-LD3-GFP - 1_LD_.csv	nos	36.0677	FALSE
2018-11-06 nos-LD-GFP.lif - nos-LD3-GFP - 1_LD_.csv	nos	35.2599	TRUE
2018-11-06 nos-LD-GFP.lif - nos-LD3-GFP - 1_LD_.csv	nos	42.4163	FALSE
2018-11-06 nos-LD-GFP.lif - nos-LD3-GFP - 1_LD_.csv	nos	18.5403	TRUE
2018-11-06 nos-LD-GFP.lif - nos-LD3-GFP - 1_LD_.csv	nos	38.9153	FALSE
2018-11-06 nos-LD-GFP.lif - nos-LD3-GFP - 1_LD_.csv	nos	30.6302	FALSE
2018-11-06 nos-LD-GFP.lif - nos-LD3-GFP - 1_LD_.csv	nos	26.9335	FALSE
2018-11-06 nos-LD-GFP.lif - nos-LD3-GFP - 1_LD_.csv	nos	49.4552	FALSE
2018-11-06 nos-LD-GFP.lif - nos-LD3-GFP - 1_LD_.csv	nos	13.8487	FALSE
2018-11-06 nos-LD-GFP.lif - nos-LD3-GFP - 1_LD_.csv	nos	23.3547	FALSE
2018-11-06 nos-LD-GFP.lif - nos-LD3-GFP - 1_LD_.csv	nos	9.94704	FALSE
2018-11-06 nos-LD-GFP.lif - nos-LD3-GFP - 1_LD_.csv	nos	28.6331	FALSE
2018-11-06 nos-LD-GFP.lif - nos-LD3-GFP - 1_LD_.csv	nos	77.6377	FALSE
2018-11-06 nos-LD-GFP.lif - nos-LD3-GFP - 1_LD_.csv	nos	42.2507	FALSE
2018-11-06 nos-LD-GFP.lif - nos-LD3-GFP - 1_LD_.csv	nos	48.3282	TRUE
2018-11-06 nos-LD-GFP.lif - nos-LD3-GFP - 1_LD_.csv	nos	33.3972	TRUE
2018-11-06 nos-LD-GFP.lif - nos-LD3-GFP - 1_LD_.csv	nos	43.8841	FALSE
2018-11-06 nos-LD-GFP.lif - nos-LD3-GFP - 1_LD_.csv	nos	25.3184	FALSE
2018-11-06 nos-LD-GFP.lif - nos-LD3-GFP - 1_LD_.csv	nos	38.8232	FALSE
2018-11-06 nos-LD-GFP.lif - nos-LD3-GFP - 1_LD_.csv	nos	37.537	TRUE
2018-11-06 nos-LD-GFP.lif - nos-LD3-GFP - 1_LD_.csv	nos	34.7752	TRUE
2018-11-06 nos-LD-GFP.lif - nos-LD3-GFP - 1_LD_.csv	nos	49.3721	FALSE
2018-11-06 nos-LD-GFP.lif - nos-LD3-GFP - 1_LD_.csv	nos	54.2406	TRUE
2018-11-06 nos-LD-GFP.lif - nos-LD3-GFP - 1_LD_.csv	nos	39.0267	FALSE
2018-11-06 nos-LD-GFP.lif - nos-LD3-GFP - 1_LD_.csv	nos	11.4104	FALSE
2018-11-06 nos-LD-GFP.lif - nos-LD3-GFP - 1_LD_.csv	nos	40.8238	FALSE
2018-11-06 nos-LD-GFP.lif - nos-LD3-GFP - 1_LD_.csv	nos	20.5113	FALSE
2018-11-06 nos-LD-GFP.lif - nos-LD3-GFP - 1_LD_.csv	nos	36.6122	FALSE
2018-11-06 nos-LD-GFP.lif - nos-LD3-GFP - 1_LD_.csv	nos	51.8149	FALSE
2018-11-06 nos-LD-GFP.lif - nos-LD3-GFP - 1_LD_.csv	nos	5.19712	FALSE
2018-11-06 nos-LD-GFP.lif - nos-LD3-GFP - 1_LD_.csv	nos	13.7619	FALSE
2018-11-06 nos-LD-GFP.lif - nos-LD3-GFP - 1_LD_.csv	nos	38.2599	TRUE
2018-11-06 nos-LD-GFP.lif - nos-LD3-GFP - 1_LD_.csv	nos	13.7619	TRUE
2018-11-06 nos-LD-GFP.lif - nos-LD3-GFP - 1_LD_.csv	nos	37.1822	TRUE
2018-11-06 nos-LD-GFP.lif - nos-LD3-GFP - 1_LD_.csv	nos	32.586	TRUE
2018-11-06 nos-LD-GFP.lif - nos-LD3-GFP - 1_LD_.csv	nos	31.6993	FALSE
2018-11-06 nos-LD-GFP.lif - nos-LD3-GFP - 1_LD_.csv	nos	33.2618	FALSE
2018-11-06 nos-LD-GFP.lif - nos-LD3-GFP - 1_LD_.csv	nos	40.5913	TRUE
2018-11-06 nos-LD-GFP.lif - nos-LD3-GFP - 1_LD_.csv	nos	11.321	FALSE
2018-11-06 nos-LD-GFP.lif - nos-LD3-GFP - 1_LD_.csv	nos	12.2737	FALSE
2018-11-06 nos-LD-GFP.lif - nos-LD3-GFP - 1_LD_.csv	nos	33.3921	TRUE
2018-11-06 nos-LD-GFP.lif - nos-LD3-GFP - 1_LD_.csv	nos	28.8761	TRUE
2018-11-06 nos-LD-GFP.lif - nos-LD3-GFP - 1_LD_.csv	nos	39.2943	FALSE
2018-11-06 nos-LD-GFP.lif - nos-LD3-GFP - 1_LD_.csv	nos	44.2315	FALSE
2018-11-06 nos-LD-GFP.lif - nos-LD3-GFP - 1_LD_.csv	nos	34.0293	FALSE
2018-11-06 nos-LD-GFP.lif - nos-LD3-GFP - 1_LD_.csv	nos	14.664	FALSE
2018-11-06 nos-LD-GFP.lif - nos-LD3-GFP - 1_LD_.csv	nos	47.5329	FALSE
2018-11-06 nos-LD-GFP.lif - nos-LD3-GFP - 1_LD_.csv	nos	12.2323	TRUE
2018-11-06 nos-LD-GFP.lif - nos-LD3-GFP - 1_LD_.csv	nos	37.5739	FALSE
2018-11-06 nos-LD-GFP.lif - nos-LD3-GFP - 1_LD_.csv	nos	11.8604	FALSE
2018-11-06 nos-LD-GFP.lif - nos-LD3-GFP - 1_LD_.csv	nos	33.7038	FALSE
2018-11-06 nos-LD-GFP.lif - nos-LD3-GFP - 1_LD_.csv	nos	29.7721	FALSE
2018-11-06 nos-LD-GFP.lif - nos-LD3-GFP - 1_LD_.csv	nos	31.5762	FALSE
2018-11-06 nos-LD-GFP.lif - nos-LD3-GFP - 1_LD_.csv	nos	26.0107	FALSE
2018-11-06 nos-LD-GFP.lif - nos-LD3-GFP - 1_LD_.csv	nos	39.3961	FALSE
2018-11-06 nos-LD-GFP.lif - nos-LD3-GFP - 1_LD_.csv	nos	54.8423	TRUE
2018-11-06 nos-LD-GFP.lif - nos-LD3-GFP - 1_LD_.csv	nos	27.0877	TRUE
2018-11-06 nos-LD-GFP.lif - nos-LD3-GFP - 1_LD_.csv	nos	54.0816	FALSE
2018-11-06 nos-LD-GFP.lif - nos-LD3-GFP - 1_LD_.csv	nos	14.8342	FALSE
2018-11-06 nos-LD-GFP.lif - nos-LD3-GFP - 1_LD_.csv	nos	56.7502	FALSE
2018-11-06 nos-LD-GFP.lif - nos-LD3-GFP - 1_LD_.csv	nos	55.6915	FALSE
2018-11-06 nos-LD-GFP.lif - nos-LD3-GFP - 1_LD_.csv	nos	34.1814	FALSE
2018-11-06 nos-LD-GFP.lif - nos-LD3-GFP - 1_LD_.csv	nos	44.6061	FALSE
2018-11-06 nos-LD-GFP.lif - nos-LD3-GFP - 1_LD_.csv	nos	9.99811	FALSE
2018-11-06 nos-LD-GFP.lif - nos-LD3-GFP - 1_LD_.csv	nos	24.0337	FALSE
2018-11-06 nos-LD-GFP.lif - nos-LD3-GFP - 1_LD_.csv	nos	15.0532	FALSE
2018-11-06 nos-LD-GFP.lif - nos-LD3-GFP - 1_LD_.csv	nos	38.3735	FALSE
2018-11-06 nos-LD-GFP.lif - nos-LD3-GFP - 1_LD_.csv	nos	53.5163	FALSE
2018-11-06 nos-LD-GFP.lif - nos-LD3-GFP - 1_LD_.csv	nos	55.2674	FALSE
2018-11-06 nos-LD-GFP.lif - nos-LD3-GFP - 1_LD_.csv	nos	57.2232	TRUE
2018-11-06 nos-LD-GFP.lif - nos-LD3-GFP - 1_LD_.csv	nos	58.6985	FALSE
2018-11-06 nos-LD-GFP.lif - nos-LD3-GFP - 1_LD_.csv	nos	51.2471	FALSE
2018-11-06 nos-LD-GFP.lif - nos-LD3-GFP - 1_LD_.csv	nos	33.3035	FALSE
2018-11-06 nos-LD-GFP.lif - nos-LD3-GFP - 1_LD_.csv	nos	56.9396	FALSE
2018-11-06 nos-LD-GFP.lif - nos-LD3-GFP - 1_LD_.csv	nos	54.723	FALSE
2018-11-06 nos-LD-GFP.lif - nos-LD3-GFP - 1_LD_.csv	nos	27.0877	TRUE
2018-11-06 nos-LD-GFP.lif - nos-LD3-GFP - 1_LD_.csv	nos	30.3601	FALSE
2018-11-06 nos-LD-GFP.lif - nos-LD3-GFP - 1_LD_.csv	nos	11.3829	FALSE
2018-11-06 nos-LD-GFP.lif - nos-LD3-GFP - 1_LD_.csv	nos	36.6798	FALSE
2018-11-06 nos-LD-GFP.lif - nos-LD3-GFP - 1_LD_.csv	nos	23.1471	FALSE
2018-11-06 nos-LD-GFP.lif - nos-LD3-GFP - 1_LD_.csv	nos	25.5837	FALSE
2018-11-06 nos-LD-GFP.lif - nos-LD3-GFP - 1_LD_.csv	nos	26.1506	FALSE
2018-11-06 nos-LD-GFP.lif - nos-LD3-GFP - 1_LD_.csv	nos	15.1853	FALSE
2018-11-06 nos-LD-GFP.lif - nos-LD3-GFP - 1_LD_.csv	nos	12.7447	FALSE
2018-11-06 nos-LD-GFP.lif - nos-LD3-GFP - 1_LD_.csv	nos	57.8536	FALSE
2018-11-06 nos-LD-GFP.lif - nos-LD3-GFP - 1_LD_.csv	nos	33.0457	TRUE
2018-11-06 nos-LD-GFP.lif - nos-LD3-GFP - 1_LD_.csv	nos	8.54574	FALSE
2018-11-06 nos-LD-GFP.lif - nos-LD3-GFP - 1_LD_.csv	nos	35.1782	FALSE
2018-11-06 nos-LD-GFP.lif - nos-LD3-GFP - 1_LD_.csv	nos	24.5821	TRUE
2018-11-06 nos-LD-GFP.lif - nos-LD3-GFP - 1_LD_.csv	nos	43.2271	TRUE
2018-11-06 nos-LD-GFP.lif - nos-LD3-GFP - 1_LD_.csv	nos	9.40601	FALSE
2018-11-06 nos-LD-GFP.lif - nos-LD3-GFP - 1_LD_.csv	nos	52.1147	FALSE
2018-11-06 nos-LD-GFP.lif - nos-LD3-GFP - 1_LD_.csv	nos	24.5337	TRUE
2018-11-06 nos-LD-GFP.lif - nos-LD3-GFP - 1_LD_.csv	nos	40.6504	FALSE
2018-11-06 nos-LD-GFP.lif - nos-LD3-GFP - 1_LD_.csv	nos	33.4911	TRUE
2018-11-06 nos-LD-GFP.lif - nos-LD3-GFP - 1_LD_.csv	nos	14.8479	FALSE
2018-11-06 nos-LD-GFP.lif - nos-LD3-GFP - 1_LD_.csv	nos	15.6216	FALSE
2018-11-06 nos-LD-GFP.lif - nos-LD3-GFP - 1_LD_.csv	nos	22.4773	TRUE
2018-11-06 nos-LD-GFP.lif - nos-LD3-GFP - 1_LD_.csv	nos	58.4833	TRUE
2018-11-06 nos-LD-GFP.lif - nos-LD3-GFP - 1_LD_.csv	nos	7.56311	FALSE
2018-11-06 nos-LD-GFP.lif - nos-LD3-GFP - 1_LD_.csv	nos	37.8282	FALSE
2018-11-06 nos-LD-GFP.lif - nos-LD3-GFP - 1_LD_.csv	nos	49.0915	FALSE
2018-11-06 nos-LD-GFP.lif - nos-LD3-GFP - 1_LD_.csv	nos	26.0512	FALSE
2018-11-06 nos-LD-GFP.lif - nos-LD3-GFP - 1_LD_.csv	nos	41.9754	FALSE
2018-11-06 nos-LD-GFP.lif - nos-LD3-GFP - 1_LD_.csv	nos	3.95136	TRUE
2018-11-06 nos-LD-GFP.lif - nos-LD3-GFP - 1_LD_.csv	nos	9.44596	FALSE
2018-11-06 nos-LD-GFP.lif - nos-LD3-GFP - 1_LD_.csv	nos	31.001	TRUE
2018-11-06 nos-LD-GFP.lif - nos-LD3-GFP - 1_LD_.csv	nos	56.4742	TRUE
2018-11-06 nos-LD-GFP.lif - nos-LD3-GFP - 1_LD_.csv	nos	16.6081	FALSE
2018-11-06 nos-LD-GFP.lif - nos-LD3-GFP - 1_LD_.csv	nos	3.59694	FALSE
2018-11-06 nos-LD-GFP.lif - nos-LD3-GFP - 1_LD_.csv	nos	60.5631	FALSE
2018-11-06 nos-LD-GFP.lif - nos-LD3-GFP - 1_LD_.csv	nos	18.3252	TRUE
2018-11-06 nos-LD-GFP.lif - nos-LD3-GFP - 1_LD_.csv	nos	37.712	TRUE
2018-11-06 nos-LD-GFP.lif - nos-LD3-GFP - 1_LD_.csv	nos	38.3349	FALSE
2018-11-06 nos-LD-GFP.lif - nos-LD3-GFP - 1_LD_.csv	nos	48.2294	FALSE
2018-11-06 nos-LD-GFP.lif - nos-LD3-GFP - 1_LD_.csv	nos	26.4339	FALSE
2018-11-06 nos-LD-GFP.lif - nos-LD3-GFP - 1_LD_.csv	nos	19.9266	FALSE
2018-11-06 nos-LD-GFP.lif - nos-LD3-GFP - 1_LD_.csv	nos	10.9454	TRUE
2018-11-06 nos-LD-GFP.lif - nos-LD3-GFP - 1_LD_.csv	nos	42.3153	FALSE
2018-11-06 nos-LD-GFP.lif - nos-LD3-GFP - 1_LD_.csv	nos	28.8723	FALSE
2018-11-06 nos-LD-GFP.lif - nos-LD3-GFP - 1_LD_.csv	nos	8.55726	TRUE
2018-11-06 nos-LD-GFP.lif - nos-LD3-GFP - 1_LD_.csv	nos	23.5142	TRUE
2018-11-06 nos-LD-GFP.lif - nos-LD3-GFP - 1_LD_.csv	nos	25.84	TRUE
2018-11-06 nos-LD-GFP.lif - nos-LD3-GFP - 1_LD_.csv	nos	39.8711	FALSE
2018-11-06 nos-LD-GFP.lif - nos-LD3-GFP - 1_LD_.csv	nos	4.95807	FALSE
2018-11-06 nos-LD-GFP.lif - nos-LD3-GFP - 1_LD_.csv	nos	9.97177	FALSE
2018-11-06 nos-LD-GFP.lif - nos-LD3-GFP - 1_LD_.csv	nos	26.0261	FALSE
2018-11-06 nos-LD-GFP.lif - nos-LD3-GFP - 1_LD_.csv	nos	25.84	TRUE
2018-11-06 nos-LD-GFP.lif - nos-LD3-GFP - 1_LD_.csv	nos	41.1141	FALSE
2018-11-06 nos-LD-GFP.lif - nos-LD3-GFP - 1_LD_.csv	nos	9.99811	FALSE
2018-11-06 nos-LD-GFP.lif - nos-LD3-GFP - 1_LD_.csv	nos	24.8534	FALSE
2018-11-06 nos-LD-GFP.lif - nos-LD3-GFP - 1_LD_.csv	nos	17.059	FALSE
2018-11-06 nos-LD-GFP.lif - nos-LD3-GFP - 1_LD_.csv	nos	36.311	FALSE
2018-11-06 nos-LD-GFP.lif - nos-LD3-GFP - 1_LD_.csv	nos	30.2391	FALSE
2018-11-06 nos-LD-GFP.lif - nos-LD3-GFP - 1_LD_.csv	nos	54.3276	FALSE
2018-11-06 nos-LD-GFP.lif - nos-LD3-GFP - 1_LD_.csv	nos	3.35613	FALSE
2018-11-06 nos-LD-GFP.lif - nos-LD3-GFP - 1_LD_.csv	nos	38.9685	FALSE
2018-11-06 nos-LD-GFP.lif - nos-LD3-GFP - 1_LD_.csv	nos	7.49258	FALSE
2018-11-06 nos-LD-GFP.lif - nos-LD3-GFP - 1_LD_.csv	nos	49.4815	FALSE
2018-11-06 nos-LD-GFP.lif - nos-LD3-GFP - 1_LD_.csv	nos	15.2184	FALSE
2018-11-06 nos-LD-GFP.lif - nos-LD3-GFP - 1_LD_.csv	nos	40.3479	FALSE
2018-11-06 nos-LD-GFP.lif - nos-LD3-GFP - 1_LD_.csv	nos	19.6387	TRUE
2018-11-06 nos-LD-GFP.lif - nos-LD3-GFP - 1_LD_.csv	nos	44.2496	FALSE
2018-11-06 nos-LD-GFP.lif - nos-LD3-GFP - 1_LD_.csv	nos	23.0199	TRUE
2018-11-06 nos-LD-GFP.lif - nos-LD3-GFP - 1_LD_.csv	nos	1.82878	FALSE
2018-11-06 nos-LD-GFP.lif - nos-LD3-GFP - 1_LD_.csv	nos	23.2819	FALSE
2018-11-06 nos-LD-GFP.lif - nos-LD3-GFP - 1_LD_.csv	nos	16.4998	TRUE
2018-11-06 nos-LD-GFP.lif - nos-LD3-GFP - 1_LD_.csv	nos	50.4113	FALSE
2018-11-06 nos-LD-GFP.lif - nos-LD3-GFP - 1_LD_.csv	nos	34.017	TRUE
2018-11-06 nos-LD-GFP.lif - nos-LD3-GFP - 1_LD_.csv	nos	27.3668	TRUE
2018-11-06 nos-LD-GFP.lif - nos-LD3-GFP - 1_LD_.csv	nos	31.9936	TRUE
2018-11-06 nos-LD-GFP.lif - nos-LD3-GFP - 1_LD_.csv	nos	26.5348	TRUE
2018-11-06 nos-LD-GFP.lif - nos-LD3-GFP - 1_LD_.csv	nos	16.8359	FALSE
2018-11-06 nos-LD-GFP.lif - nos-LD3-GFP - 1_LD_.csv	nos	48.442	FALSE
2018-11-06 nos-LD-GFP.lif - nos-LD3-GFP - 1_LD_.csv	nos	8.59166	FALSE
2018-11-06 nos-LD-GFP.lif - nos-LD3-GFP - 1_LD_.csv	nos	12.0301	FALSE
2018-11-06 nos-LD-GFP.lif - nos-LD3-GFP - 1_LD_.csv	nos	20.954	FALSE
2018-11-06 nos-LD-GFP.lif - nos-LD3-GFP - 1_LD_.csv	nos	16.7894	FALSE
2018-11-06 nos-LD-GFP.lif - nos-LD3-GFP - 1_LD_.csv	nos	35.4778	FALSE
2018-11-06 nos-LD-GFP.lif - nos-LD3-GFP - 1_LD_.csv	nos	35.1633	FALSE
2018-11-06 nos-LD-GFP.lif - nos-LD3-GFP - 1_LD_.csv	nos	11.0213	FALSE
2018-11-06 nos-LD-GFP.lif - nos-LD3-GFP - 1_LD_.csv	nos	42.4013	FALSE
2018-11-06 nos-LD-GFP.lif - nos-LD3-GFP - 1_LD_.csv	nos	2.39556	FALSE
2018-11-06 nos-LD-GFP.lif - nos-LD3-GFP - 1_LD_.csv	nos	33.2216	FALSE
2018-11-06 nos-LD-GFP.lif - nos-LD3-GFP - 1_LD_.csv	nos	11.0432	TRUE
2018-11-06 nos-LD-GFP.lif - nos-LD3-GFP - 1_LD_.csv	nos	38.3602	FALSE
2018-11-06 nos-LD-GFP.lif - nos-LD3-GFP - 1_LD_.csv	nos	13.163	FALSE
2018-11-06 nos-LD-GFP.lif - nos-LD3-GFP - 1_LD_.csv	nos	19.3989	FALSE
2018-11-06 nos-LD-GFP.lif - nos-LD3-GFP - 1_LD_.csv	nos	22.1533	FALSE
2018-11-06 nos-LD-GFP.lif - nos-LD3-GFP - 1_LD_.csv	nos	33.5729	FALSE
2018-11-06 nos-LD-GFP.lif - nos-LD3-GFP - 1_LD_.csv	nos	41.4286	FALSE
2018-11-06 nos-LD-GFP.lif - nos-LD3-GFP - 1_LD_.csv	nos	27.2067	TRUE
2018-11-06 nos-LD-GFP.lif - nos-LD3-GFP - 1_LD_.csv	nos	38.4882	FALSE
2018-11-06 nos-LD-GFP.lif - nos-LD3-GFP - 1_LD_.csv	nos	35.6488	FALSE
2018-11-06 nos-LD-GFP.lif - nos-LD3-GFP - 1_LD_.csv	nos	28.6044	FALSE
2018-11-06 nos-LD-GFP.lif - nos-LD3-GFP - 1_LD_.csv	nos	28.2668	FALSE
2018-11-06 nos-LD-GFP.lif - nos-LD3-GFP - 1_LD_.csv	nos	18.8689	FALSE
2018-11-06 nos-LD-GFP.lif - nos-LD3-GFP - 1_LD_.csv	nos	9.91813	FALSE
2018-11-06 nos-LD-GFP.lif - nos-LD3-GFP - 2_LD_.csv	nos	47.9987	FALSE
2018-11-06 nos-LD-GFP.lif - nos-LD3-GFP - 2_LD_.csv	nos	23.8405	FALSE
2018-11-06 nos-LD-GFP.lif - nos-LD3-GFP - 2_LD_.csv	nos	36.9719	FALSE
2018-11-06 nos-LD-GFP.lif - nos-LD3-GFP - 2_LD_.csv	nos	69.6259	FALSE
2018-11-06 nos-LD-GFP.lif - nos-LD3-GFP - 2_LD_.csv	nos	75.665	TRUE
2018-11-06 nos-LD-GFP.lif - nos-LD3-GFP - 2_LD_.csv	nos	68.762	FALSE
2018-11-06 nos-LD-GFP.lif - nos-LD3-GFP - 2_LD_.csv	nos	71.0764	FALSE
2018-11-06 nos-LD-GFP.lif - nos-LD3-GFP - 2_LD_.csv	nos	73.0658	FALSE
2018-11-06 nos-LD-GFP.lif - nos-LD3-GFP - 2_LD_.csv	nos	94.9727	FALSE
2018-11-06 nos-LD-GFP.lif - nos-LD3-GFP - 2_LD_.csv	nos	124.114	FALSE
2018-11-06 nos-LD-GFP.lif - nos-LD3-GFP - 2_LD_.csv	nos	49.1507	FALSE
2018-11-06 nos-LD-GFP.lif - nos-LD3-GFP - 2_LD_.csv	nos	80.4448	FALSE
2018-11-06 nos-LD-GFP.lif - nos-LD3-GFP - 2_LD_.csv	nos	36.4401	TRUE
2018-11-06 nos-LD-GFP.lif - nos-LD3-GFP - 2_LD_.csv	nos	43.7916	TRUE
2018-11-06 nos-LD-GFP.lif - nos-LD3-GFP - 2_LD_.csv	nos	34.8815	FALSE
2018-11-06 nos-LD-GFP.lif - nos-LD3-GFP - 2_LD_.csv	nos	49.8267	TRUE
2018-11-06 nos-LD-GFP.lif - nos-LD3-GFP - 2_LD_.csv	nos	27.0021	TRUE
2018-11-06 nos-LD-GFP.lif - nos-LD3-GFP - 2_LD_.csv	nos	33.9018	TRUE
2018-11-06 nos-LD-GFP.lif - nos-LD3-GFP - 2_LD_.csv	nos	28.2938	FALSE
2018-11-06 nos-LD-GFP.lif - nos-LD3-GFP - 2_LD_.csv	nos	96.3228	FALSE
2018-11-06 nos-LD-GFP.lif - nos-LD3-GFP - 2_LD_.csv	nos	88.3073	FALSE
2018-11-06 nos-LD-GFP.lif - nos-LD3-GFP - 2_LD_.csv	nos	43.3934	FALSE
2018-11-06 nos-LD-GFP.lif - nos-LD3-GFP - 2_LD_.csv	nos	54.9213	FALSE
2018-11-06 nos-LD-GFP.lif - nos-LD3-GFP - 2_LD_.csv	nos	24.9355	FALSE
2018-11-06 nos-LD-GFP.lif - nos-LD3-GFP - 2_LD_.csv	nos	62.0936	TRUE
2018-11-06 nos-LD-GFP.lif - nos-LD3-GFP - 2_LD_.csv	nos	30.4362	FALSE
2018-11-06 nos-LD-GFP.lif - nos-LD3-GFP - 2_LD_.csv	nos	48.6688	FALSE
2018-11-06 nos-LD-GFP.lif - nos-LD3-GFP - 2_LD_.csv	nos	71.7949	FALSE
2018-11-06 nos-LD-GFP.lif - nos-LD3-GFP - 2_LD_.csv	nos	30.3414	TRUE
2018-11-06 nos-LD-GFP.lif - nos-LD3-GFP - 2_LD_.csv	nos	78.1789	FALSE
2018-11-06 nos-LD-GFP.lif - nos-LD3-GFP - 2_LD_.csv	nos	56.8476	TRUE
2018-11-06 nos-LD-GFP.lif - nos-LD3-GFP - 2_LD_.csv	nos	28.2501	FALSE
2018-11-06 nos-LD-GFP.lif - nos-LD3-GFP - 2_LD_.csv	nos	57.7508	TRUE
2018-11-06 nos-LD-GFP.lif - nos-LD3-GFP - 2_LD_.csv	nos	48.5738	FALSE
2018-11-06 nos-LD-GFP.lif - nos-LD3-GFP - 2_LD_.csv	nos	101.716	FALSE
2018-11-06 nos-LD-GFP.lif - nos-LD3-GFP - 2_LD_.csv	nos	19.5603	TRUE
2018-11-06 nos-LD-GFP.lif - nos-LD3-GFP - 2_LD_.csv	nos	34.3742	FALSE
2018-11-06 nos-LD-GFP.lif - nos-LD3-GFP - 2_LD_.csv	nos	22.1326	TRUE
2018-11-06 nos-LD-GFP.lif - nos-LD3-GFP - 2_LD_.csv	nos	65.955	FALSE
2018-11-06 nos-LD-GFP.lif - nos-LD3-GFP - 2_LD_.csv	nos	79.7243	FALSE
2018-11-06 nos-LD-GFP.lif - nos-LD3-GFP - 2_LD_.csv	nos	120.426	FALSE
2018-11-06 nos-LD-GFP.lif - nos-LD3-GFP - 2_LD_.csv	nos	28.0965	TRUE
2018-11-06 nos-LD-GFP.lif - nos-LD3-GFP - 2_LD_.csv	nos	28.6729	TRUE
2018-11-06 nos-LD-GFP.lif - nos-LD3-GFP - 2_LD_.csv	nos	31.3761	FALSE
2018-11-06 nos-LD-GFP.lif - nos-LD3-GFP - 2_LD_.csv	nos	25.5366	FALSE
2018-11-06 nos-LD-GFP.lif - nos-LD3-GFP - 2_LD_.csv	nos	31.6374	FALSE
2018-11-06 nos-LD-GFP.lif - nos-LD3-GFP - 2_LD_.csv	nos	36.7854	TRUE
2018-11-06 nos-LD-GFP.lif - nos-LD3-GFP - 2_LD_.csv	nos	25.5771	TRUE
2018-11-06 nos-LD-GFP.lif - nos-LD3-GFP - 2_LD_.csv	nos	85.4921	FALSE
2018-11-06 nos-LD-GFP.lif - nos-LD3-GFP - 2_LD_.csv	nos	73.5182	FALSE
2018-11-06 nos-LD-GFP.lif - nos-LD3-GFP - 2_LD_.csv	nos	21.2004	TRUE
2018-11-06 nos-LD-GFP.lif - nos-LD3-GFP - 2_LD_.csv	nos	39.3359	FALSE
2018-11-06 nos-LD-GFP.lif - nos-LD3-GFP - 2_LD_.csv	nos	27.0173	FALSE
2018-11-06 nos-LD-GFP.lif - nos-LD3-GFP - 2_LD_.csv	nos	53.781	FALSE
2018-11-06 nos-LD-GFP.lif - nos-LD3-GFP - 2_LD_.csv	nos	47.9811	FALSE
2018-11-06 nos-LD-GFP.lif - nos-LD3-GFP - 2_LD_.csv	nos	18.7546	TRUE
2018-11-06 nos-LD-GFP.lif - nos-LD3-GFP - 2_LD_.csv	nos	35.8508	FALSE
2018-11-06 nos-LD-GFP.lif - nos-LD3-GFP - 2_LD_.csv	nos	59.1155	FALSE
2018-11-06 nos-LD-GFP.lif - nos-LD3-GFP - 2_LD_.csv	nos	21.5985	TRUE
2018-11-06 nos-LD-GFP.lif - nos-LD3-GFP - 2_LD_.csv	nos	96.2956	FALSE
2018-11-06 nos-LD-GFP.lif - nos-LD3-GFP - 2_LD_.csv	nos	53.3966	TRUE
2018-11-06 nos-LD-GFP.lif - nos-LD3-GFP - 2_LD_.csv	nos	32.4168	FALSE
2018-11-06 nos-LD-GFP.lif - nos-LD3-GFP - 2_LD_.csv	nos	30.3269	FALSE
2018-11-06 nos-LD-GFP.lif - nos-LD3-GFP - 2_LD_.csv	nos	61.6034	FALSE
2018-11-06 nos-LD-GFP.lif - nos-LD3-GFP - 2_LD_.csv	nos	69.4082	FALSE
2018-11-06 nos-LD-GFP.lif - nos-LD3-GFP - 2_LD_.csv	nos	31.5065	FALSE
2018-11-06 nos-LD-GFP.lif - nos-LD3-GFP - 2_LD_.csv	nos	71.2812	FALSE
2018-11-06 nos-LD-GFP.lif - nos-LD3-GFP - 2_LD_.csv	nos	44.0846	FALSE
2018-11-06 nos-LD-GFP.lif - nos-LD3-GFP - 2_LD_.csv	nos	46.9658	TRUE
2018-11-06 nos-LD-GFP.lif - nos-LD3-GFP - 2_LD_.csv	nos	12.5502	TRUE
2018-11-06 nos-LD-GFP.lif - nos-LD3-GFP - 2_LD_.csv	nos	54.5789	TRUE
2018-11-06 nos-LD-GFP.lif - nos-LD3-GFP - 2_LD_.csv	nos	39.2523	FALSE
2018-11-06 nos-LD-GFP.lif - nos-LD3-GFP - 2_LD_.csv	nos	8.97542	TRUE
2018-11-06 nos-LD-GFP.lif - nos-LD3-GFP - 2_LD_.csv	nos	33.5722	TRUE
2018-11-06 nos-LD-GFP.lif - nos-LD3-GFP - 2_LD_.csv	nos	44.9247	TRUE
2018-11-06 nos-LD-GFP.lif - nos-LD3-GFP - 2_LD_.csv	nos	37.7907	FALSE
2018-11-06 nos-LD-GFP.lif - nos-LD3-GFP - 2_LD_.csv	nos	20.1333	TRUE
2018-11-06 nos-LD-GFP.lif - nos-LD3-GFP - 2_LD_.csv	nos	23.893	TRUE
2018-11-06 nos-LD-GFP.lif - nos-LD3-GFP - 2_LD_.csv	nos	35.2842	FALSE
2018-11-06 nos-LD-GFP.lif - nos-LD3-GFP - 2_LD_.csv	nos	16.9355	TRUE
2018-11-06 nos-LD-GFP.lif - nos-LD3-GFP - 2_LD_.csv	nos	36.845	FALSE
2018-11-06 nos-LD-GFP.lif - nos-LD3-GFP - 2_LD_.csv	nos	40.1684	FALSE
2018-11-06 nos-LD-GFP.lif - nos-LD3-GFP - 2_LD_.csv	nos	40.8859	TRUE
2018-11-06 nos-LD-GFP.lif - nos-LD3-GFP - 2_LD_.csv	nos	47.5985	FALSE
2018-11-06 nos-LD-GFP.lif - nos-LD3-GFP - 2_LD_.csv	nos	38.1545	FALSE
2018-11-06 nos-LD-GFP.lif - nos-LD3-GFP - 2_LD_.csv	nos	36.5824	TRUE
2018-11-06 nos-LD-GFP.lif - nos-LD3-GFP - 2_LD_.csv	nos	35.0932	FALSE
2018-11-06 nos-LD-GFP.lif - nos-LD3-GFP - 2_LD_.csv	nos	40.9736	TRUE
2018-11-06 nos-LD-GFP.lif - nos-LD3-GFP - 2_LD_.csv	nos	43.8797	FALSE
2018-11-06 nos-LD-GFP.lif - nos-LD3-GFP - 2_LD_.csv	nos	31.0346	FALSE
2018-11-06 nos-LD-GFP.lif - nos-LD3-GFP - 2_LD_.csv	nos	28.2812	TRUE
2018-11-06 nos-LD-GFP.lif - nos-LD3-GFP - 2_LD_.csv	nos	37.8617	TRUE
2018-11-06 nos-LD-GFP.lif - nos-LD3-GFP - 2_LD_.csv	nos	41.8512	TRUE
2018-11-06 nos-LD-GFP.lif - nos-LD3-GFP - 2_LD_.csv	nos	22.1001	TRUE
2018-11-06 nos-LD-GFP.lif - nos-LD3-GFP - 2_LD_.csv	nos	28.1899	FALSE
2018-11-06 nos-LD-GFP.lif - nos-LD3-GFP - 2_LD_.csv	nos	48.5677	FALSE
2018-11-06 nos-LD-GFP.lif - nos-LD3-GFP - 2_LD_.csv	nos	35.3506	TRUE
2018-11-06 nos-LD-GFP.lif - nos-LD3-GFP - 2_LD_.csv	nos	27.9844	TRUE
2018-11-06 nos-LD-GFP.lif - nos-LD3-GFP - 2_LD_.csv	nos	23.5549	TRUE
2018-11-06 nos-LD-GFP.lif - nos-LD3-GFP - 2_LD_.csv	nos	26.7845	TRUE
2018-11-06 nos-LD-GFP.lif - nos-LD3-GFP - 2_LD_.csv	nos	21.2436	TRUE
2018-11-06 nos-LD-GFP.lif - nos-LD3-GFP - 2_LD_.csv	nos	36.9362	FALSE
2018-11-06 nos-LD-GFP.lif - nos-LD3-GFP - 2_LD_.csv	nos	25.0159	TRUE
2018-11-06 nos-LD-GFP.lif - nos-LD3-GFP - 3_LD_.csv	nos	11.2606	TRUE
2018-11-06 nos-LD-GFP.lif - nos-LD3-GFP - 3_LD_.csv	nos	49.9612	FALSE
2018-11-06 nos-LD-GFP.lif - nos-LD3-GFP - 3_LD_.csv	nos	11.055	FALSE
2018-11-06 nos-LD-GFP.lif - nos-LD3-GFP - 3_LD_.csv	nos	89.5638	FALSE
2018-11-06 nos-LD-GFP.lif - nos-LD3-GFP - 3_LD_.csv	nos	22.4128	FALSE
2018-11-06 nos-LD-GFP.lif - nos-LD3-GFP - 3_LD_.csv	nos	13.8213	FALSE
2018-11-06 nos-LD-GFP.lif - nos-LD3-GFP - 3_LD_.csv	nos	13.8666	FALSE
2018-11-06 nos-LD-GFP.lif - nos-LD3-GFP - 3_LD_.csv	nos	26.8194	FALSE
2018-11-06 nos-LD-GFP.lif - nos-LD3-GFP - 3_LD_.csv	nos	112.84	FALSE
2018-11-06 nos-LD-GFP.lif - nos-LD3-GFP - 3_LD_.csv	nos	11.7866	FALSE
2018-11-06 nos-LD-GFP.lif - nos-LD3-GFP - 3_LD_.csv	nos	8.63621	FALSE
2018-11-06 nos-LD-GFP.lif - nos-LD3-GFP - 3_LD_.csv	nos	12.0095	FALSE
2018-11-06 nos-LD-GFP.lif - nos-LD3-GFP - 3_LD_.csv	nos	109.746	FALSE
2018-11-06 nos-LD-GFP.lif - nos-LD3-GFP - 3_LD_.csv	nos	24.5165	FALSE
2018-11-06 nos-LD-GFP.lif - nos-LD3-GFP - 3_LD_.csv	nos	24.1938	FALSE
2018-11-06 nos-LD-GFP.lif - nos-LD3-GFP - 3_LD_.csv	nos	114.14	TRUE
2018-11-06 nos-LD-GFP.lif - nos-LD3-GFP - 3_LD_.csv	nos	127.323	FALSE
2018-11-06 nos-LD-GFP.lif - nos-LD3-GFP - 3_LD_.csv	nos	30.18	FALSE
2018-11-06 nos-LD-GFP.lif - nos-LD3-GFP - 3_LD_.csv	nos	27.183	FALSE
2018-11-06 nos-LD-GFP.lif - nos-LD3-GFP - 3_LD_.csv	nos	12.2192	FALSE
2018-11-06 nos-LD-GFP.lif - nos-LD3-GFP - 3_LD_.csv	nos	27.2522	FALSE
2018-11-06 nos-LD-GFP.lif - nos-LD3-GFP - 3_LD_.csv	nos	24.9594	FALSE
2018-11-06 nos-LD-GFP.lif - nos-LD3-GFP - 3_LD_.csv	nos	24.387	FALSE
2018-11-06 nos-LD-GFP.lif - nos-LD3-GFP - 3_LD_.csv	nos	24.5455	FALSE
2018-11-06 nos-LD-GFP.lif - nos-LD3-GFP - 3_LD_.csv	nos	27.8486	FALSE
2018-11-06 nos-LD-GFP.lif - nos-LD3-GFP - 3_LD_.csv	nos	21.8015	FALSE
2018-11-06 nos-LD-GFP.lif - nos-LD3-GFP - 3_LD_.csv	nos	47.4454	FALSE
2018-11-06 nos-LD-GFP.lif - nos-LD3-GFP - 3_LD_.csv	nos	52.2716	FALSE
2018-11-06 nos-LD-GFP.lif - nos-LD3-GFP - 3_LD_.csv	nos	12.6978	FALSE
2018-11-06 nos-LD-GFP.lif - nos-LD3-GFP - 3_LD_.csv	nos	31.6452	FALSE
2018-11-06 nos-LD-GFP.lif - nos-LD3-GFP - 3_LD_.csv	nos	91.7513	FALSE
2018-11-06 nos-LD-GFP.lif - nos-LD3-GFP - 3_LD_.csv	nos	28.8745	FALSE
2018-11-06 nos-LD-GFP.lif - nos-LD3-GFP - 3_LD_.csv	nos	7.47632	FALSE
2018-11-06 nos-LD-GFP.lif - nos-LD3-GFP - 3_LD_.csv	nos	114.322	TRUE
2018-11-06 nos-LD-GFP.lif - nos-LD3-GFP - 3_LD_.csv	nos	51.9869	FALSE
2018-11-06 nos-LD-GFP.lif - nos-LD3-GFP - 3_LD_.csv	nos	47.5617	FALSE
2018-11-06 nos-LD-GFP.lif - nos-LD3-GFP - 3_LD_.csv	nos	16.7061	FALSE
2018-11-06 nos-LD-GFP.lif - nos-LD3-GFP - 3_LD_.csv	nos	22.6952	TRUE
2018-11-06 nos-LD-GFP.lif - nos-LD3-GFP - 3_LD_.csv	nos	31.0264	FALSE
2018-11-06 nos-LD-GFP.lif - nos-LD3-GFP - 3_LD_.csv	nos	28.3231	TRUE
2018-11-06 nos-LD-GFP.lif - nos-LD3-GFP - 3_LD_.csv	nos	16.4164	FALSE
2018-11-06 nos-LD-GFP.lif - nos-LD3-GFP - 3_LD_.csv	nos	46.2958	FALSE
2018-11-06 nos-LD-GFP.lif - nos-LD3-GFP - 3_LD_.csv	nos	27.3846	FALSE
2018-11-06 nos-LD-GFP.lif - nos-LD3-GFP - 3_LD_.csv	nos	53.2307	TRUE
2018-11-06 nos-LD-GFP.lif - nos-LD3-GFP - 3_LD_.csv	nos	46.6411	TRUE
2018-11-06 nos-LD-GFP.lif - nos-LD3-GFP - 3_LD_.csv	nos	25.1099	FALSE
2018-11-06 nos-LD-GFP.lif - nos-LD3-GFP - 3_LD_.csv	nos	121.197	FALSE
2018-11-06 nos-LD-GFP.lif - nos-LD3-GFP - 3_LD_.csv	nos	22.4527	FALSE
2018-11-06 nos-LD-GFP.lif - nos-LD3-GFP - 3_LD_.csv	nos	5.94013	FALSE
2018-11-06 nos-LD-GFP.lif - nos-LD3-GFP - 3_LD_.csv	nos	51.1671	FALSE
2018-11-06 nos-LD-GFP.lif - nos-LD3-GFP - 3_LD_.csv	nos	104.521	FALSE
2018-11-06 nos-LD-GFP.lif - nos-LD3-GFP - 3_LD_.csv	nos	26.1115	FALSE
2018-11-06 nos-LD-GFP.lif - nos-LD3-GFP - 3_LD_.csv	nos	21.4911	FALSE
2018-11-06 nos-LD-GFP.lif - nos-LD3-GFP - 3_LD_.csv	nos	29.1313	FALSE
2018-11-06 nos-LD-GFP.lif - nos-LD3-GFP - 3_LD_.csv	nos	72.6196	FALSE
2018-11-06 nos-LD-GFP.lif - nos-LD3-GFP - 3_LD_.csv	nos	25.3765	FALSE
2018-11-06 nos-LD-GFP.lif - nos-LD3-GFP - 3_LD_.csv	nos	27.0295	TRUE
2018-11-06 nos-LD-GFP.lif - nos-LD3-GFP - 3_LD_.csv	nos	55.6492	FALSE
2018-11-06 nos-LD-GFP.lif - nos-LD3-GFP - 3_LD_.csv	nos	31.0441	FALSE
2018-11-06 nos-LD-GFP.lif - nos-LD3-GFP - 3_LD_.csv	nos	28.8745	FALSE
2018-11-06 nos-LD-GFP.lif - nos-LD3-GFP - 3_LD_.csv	nos	116.127	FALSE
2018-11-06 nos-LD-GFP.lif - nos-LD3-GFP - 3_LD_.csv	nos	31.3526	FALSE
2018-11-06 nos-LD-GFP.lif - nos-LD3-GFP - 3_LD_.csv	nos	55.4284	FALSE
2018-11-06 nos-LD-GFP.lif - nos-LD3-GFP - 3_LD_.csv	nos	52.9081	TRUE
2018-11-06 nos-LD-GFP.lif - nos-LD3-GFP - 3_LD_.csv	nos	49.7375	FALSE
2018-11-06 nos-LD-GFP.lif - nos-LD3-GFP - 3_LD_.csv	nos	45.0599	TRUE
2018-11-06 nos-LD-GFP.lif - nos-LD3-GFP - 3_LD_.csv	nos	20.726	FALSE
2018-11-06 nos-LD-GFP.lif - nos-LD3-GFP - 3_LD_.csv	nos	27.0855	FALSE
2018-11-06 nos-LD-GFP.lif - nos-LD3-GFP - 3_LD_.csv	nos	28.2585	FALSE
2018-11-06 nos-LD-GFP.lif - nos-LD3-GFP - 3_LD_.csv	nos	29.7649	FALSE
2018-11-06 nos-LD-GFP.lif - nos-LD3-GFP - 3_LD_.csv	nos	51.9543	TRUE
2018-11-06 nos-LD-GFP.lif - nos-LD3-GFP - 3_LD_.csv	nos	18.1303	FALSE
2018-11-06 nos-LD-GFP.lif - nos-LD3-GFP - 3_LD_.csv	nos	30.8269	FALSE
2018-11-06 nos-LD-GFP.lif - nos-LD3-GFP - 3_LD_.csv	nos	32.1465	FALSE
2018-11-06 nos-LD-GFP.lif - nos-LD3-GFP - 3_LD_.csv	nos	31.7892	FALSE
2018-11-06 nos-LD-GFP.lif - nos-LD3-GFP - 3_LD_.csv	nos	51.2772	TRUE
2018-11-06 nos-LD-GFP.lif - nos-LD3-GFP - 3_LD_.csv	nos	37.0365	FALSE
2018-11-06 nos-LD-GFP.lif - nos-LD3-GFP - 3_LD_.csv	nos	11.5899	TRUE
2018-11-06 nos-LD-GFP.lif - nos-LD3-GFP - 3_LD_.csv	nos	47.5716	FALSE
2018-11-06 nos-LD-GFP.lif - nos-LD3-GFP - 3_LD_.csv	nos	93.7372	FALSE
2018-11-06 nos-LD-GFP.lif - nos-LD3-GFP - 3_LD_.csv	nos	25.8	FALSE
2018-11-06 nos-LD-GFP.lif - nos-LD3-GFP - 3_LD_.csv	nos	45.4296	FALSE
2018-11-06 nos-LD-GFP.lif - nos-LD3-GFP - 3_LD_.csv	nos	21.954	FALSE
2018-11-06 nos-LD-GFP.lif - nos-LD3-GFP - 3_LD_.csv	nos	30.5117	FALSE
2018-11-06 nos-LD-GFP.lif - nos-LD3-GFP - 3_LD_.csv	nos	52.0651	FALSE
2018-11-06 nos-LD-GFP.lif - nos-LD3-GFP - 3_LD_.csv	nos	25.2473	TRUE
2018-11-06 nos-LD-GFP.lif - nos-LD3-GFP - 3_LD_.csv	nos	47.1012	FALSE
2018-11-06 nos-LD-GFP.lif - nos-LD3-GFP - 3_LD_.csv	nos	122.809	FALSE
2018-11-06 nos-LD-GFP.lif - nos-LD3-GFP - 3_LD_.csv	nos	61.9657	FALSE
2018-11-06 nos-LD-GFP.lif - nos-LD3-GFP - 3_LD_.csv	nos	50.8592	FALSE
2018-11-06 nos-LD-GFP.lif - nos-LD3-GFP - 3_LD_.csv	nos	115.549	FALSE
2018-11-06 nos-LD-GFP.lif - nos-LD3-GFP - 3_LD_.csv	nos	18.5314	FALSE
2018-11-06 nos-LD-GFP.lif - nos-LD3-GFP - 3_LD_.csv	nos	81.0466	FALSE
2018-11-06 nos-LD-GFP.lif - nos-LD3-GFP - 3_LD_.csv	nos	31.3526	FALSE
2018-11-06 nos-LD-GFP.lif - nos-LD3-GFP - 3_LD_.csv	nos	55.0738	TRUE
2018-11-06 nos-LD-GFP.lif - nos-LD3-GFP - 3_LD_.csv	nos	51.5355	TRUE
2018-11-06 nos-LD-GFP.lif - nos-LD3-GFP - 3_LD_.csv	nos	48.1796	TRUE
2018-11-06 nos-LD-GFP.lif - nos-LD3-GFP - 3_LD_.csv	nos	45.4631	FALSE
2018-11-06 nos-LD-GFP.lif - nos-LD3-GFP - 3_LD_.csv	nos	14.0834	FALSE
2018-11-06 nos-LD-GFP.lif - nos-LD3-GFP - 3_LD_.csv	nos	17.5413	FALSE
2018-11-06 nos-LD-GFP.lif - nos-LD3-GFP - 3_LD_.csv	nos	28.9994	FALSE
2018-11-06 nos-LD-GFP.lif - nos-LD3-GFP - 3_LD_.csv	nos	5.78898	TRUE
2018-11-06 nos-LD-GFP.lif - nos-LD3-GFP - 3_LD_.csv	nos	31.8018	FALSE
2018-11-06 nos-LD-GFP.lif - nos-LD3-GFP - 3_LD_.csv	nos	47.6134	FALSE
2018-11-06 nos-LD-GFP.lif - nos-LD3-GFP - 3_LD_.csv	nos	20.5227	FALSE
2018-11-06 nos-LD-GFP.lif - nos-LD3-GFP - 3_LD_.csv	nos	20.0526	TRUE
2018-11-06 nos-LD-GFP.lif - nos-LD3-GFP - 3_LD_.csv	nos	47.6699	TRUE
2018-11-06 nos-LD-GFP.lif - nos-LD3-GFP - 3_LD_.csv	nos	48.3234	FALSE
2018-11-06 nos-LD-GFP.lif - nos-LD3-GFP - 3_LD_.csv	nos	44.4586	TRUE
2018-11-06 nos-LD-GFP.lif - nos-LD3-GFP - 3_LD_.csv	nos	25.7942	FALSE
2018-11-06 nos-LD-GFP.lif - nos-LD3-GFP - 3_LD_.csv	nos	32.0363	FALSE
2018-11-06 nos-LD-GFP.lif - nos-LD3-GFP - 3_LD_.csv	nos	25.8767	FALSE
2018-11-06 nos-LD-GFP.lif - nos-LD3-GFP - 3_LD_.csv	nos	44.2981	FALSE
2018-11-06 nos-LD-GFP.lif - nos-LD3-GFP - 3_LD_.csv	nos	4.97707	TRUE
2018-11-06 nos-LD-GFP.lif - nos-LD3-GFP - 3_LD_.csv	nos	30.6558	FALSE
2018-11-06 nos-LD-GFP.lif - nos-LD3-GFP - 3_LD_.csv	nos	25.4925	FALSE
2018-11-06 nos-LD-GFP.lif - nos-LD3-GFP - 3_LD_.csv	nos	18.088	FALSE
2018-11-06 nos-LD-GFP.lif - nos-LD3-GFP - 3_LD_.csv	nos	25.9344	FALSE
2018-11-06 nos-LD-GFP.lif - nos-LD3-GFP - 3_LD_.csv	nos	24.3762	FALSE
2018-11-06 nos-LD-GFP.lif - nos-LD3-GFP - 3_LD_.csv	nos	29.9922	FALSE
2018-11-06 nos-LD-GFP.lif - nos-LD3-GFP - 3_LD_.csv	nos	101.399	FALSE
2018-11-06 nos-LD-GFP.lif - nos-LD3-GFP - 3_LD_.csv	nos	24.2812	FALSE
2018-11-06 nos-LD-GFP.lif - nos-LD3-GFP - 3_LD_.csv	nos	34.9198	FALSE
2018-11-06 nos-LD-GFP.lif - nos-LD3-GFP - 3_LD_.csv	nos	14.1297	FALSE
2018-11-06 nos-LD-GFP.lif - nos-LD3-GFP - 3_LD_.csv	nos	31.2425	FALSE
2018-11-06 nos-LD-GFP.lif - nos-LD3-GFP - 3_LD_.csv	nos	92.6793	FALSE
2018-11-06 nos-LD-GFP.lif - nos-LD3-GFP - 3_LD_.csv	nos	114.553	FALSE
2018-11-06 nos-LD-GFP.lif - nos-LD3-GFP - 3_LD_.csv	nos	108.556	FALSE
2018-11-06 nos-LD-GFP.lif - nos-LD3-GFP - 3_LD_.csv	nos	20.5503	FALSE
2018-11-06 nos-LD-GFP.lif - nos-LD3-GFP - 3_LD_.csv	nos	121.103	FALSE
2018-11-06 nos-LD-GFP.lif - nos-LD3-GFP - 3_LD_.csv	nos	49.3272	FALSE
2018-11-06 nos-LD-GFP.lif - nos-LD3-GFP - 3_LD_.csv	nos	139.769	FALSE
2018-11-06 nos-LD-GFP.lif - nos-LD3-GFP - 3_LD_.csv	nos	51.2285	FALSE
2018-11-06 nos-LD-GFP.lif - nos-LD3-GFP - 3_LD_.csv	nos	48.2578	TRUE
2018-11-06 nos-LD-GFP.lif - nos-LD3-GFP - 3_LD_.csv	nos	45.6359	FALSE
2018-11-06 nos-LD-GFP.lif - nos-LD3-GFP - 3_LD_.csv	nos	44.2264	FALSE
2018-11-06 nos-LD-GFP.lif - nos-LD3-GFP - 3_LD_.csv	nos	44.5337	FALSE
2018-11-06 nos-LD-GFP.lif - nos-LD3-GFP - 3_LD_.csv	nos	24.5288	FALSE
2018-11-06 nos-LD-GFP.lif - nos-LD3-GFP - 3_LD_.csv	nos	14.5112	FALSE
2018-11-06 nos-LD-GFP.lif - nos-LD3-GFP - 3_LD_.csv	nos	10.0074	FALSE
2018-11-06 nos-LD-GFP.lif - nos-LD3-GFP - 3_LD_.csv	nos	5.12766	FALSE
2018-11-06 nos-LD-GFP.lif - nos-LD3-GFP - 3_LD_.csv	nos	45.6515	FALSE
2018-11-06 nos-LD-GFP.lif - nos-LD3-GFP - 3_LD_.csv	nos	9.08728	FALSE
2018-11-06 nos-LD-GFP.lif - nos-LD3-GFP - 3_LD_.csv	nos	21.4021	FALSE
2018-11-06 nos-LD-GFP.lif - nos-LD3-GFP - 3_LD_.csv	nos	3.54381	TRUE
2018-11-06 nos-LD-GFP.lif - nos-LD3-GFP - 3_LD_.csv	nos	56.4243	TRUE
2018-11-06 nos-LD-GFP.lif - nos-LD3-GFP - 3_LD_.csv	nos	55.151	FALSE
2018-11-06 nos-LD-GFP.lif - nos-LD3-GFP - 3_LD_.csv	nos	56.1394	FALSE
2018-11-06 nos-LD-GFP.lif - nos-LD3-GFP - 3_LD_.csv	nos	33.3681	FALSE
2018-11-06 nos-LD-GFP.lif - nos-LD3-GFP - 3_LD_.csv	nos	42.2103	TRUE
2018-11-06 nos-LD-GFP.lif - nos-LD3-GFP - 3_LD_.csv	nos	3.99721	TRUE
2018-11-06 nos-LD-GFP.lif - nos-LD3-GFP - 3_LD_.csv	nos	19.7496	FALSE
2018-11-06 nos-LD-GFP.lif - nos-LD3-GFP - 3_LD_.csv	nos	39.3935	FALSE
2018-11-06 nos-LD-GFP.lif - nos-LD3-GFP - 3_LD_.csv	nos	114.667	FALSE
2018-11-06 nos-LD-GFP.lif - nos-LD3-GFP - 3_LD_.csv	nos	28.3672	TRUE
2018-11-06 nos-LD-GFP.lif - nos-LD3-GFP - 3_LD_.csv	nos	46.4607	TRUE
2018-11-06 nos-LD-GFP.lif - nos-LD3-GFP - 3_LD_.csv	nos	60.796	FALSE
2018-11-06 nos-LD-GFP.lif - nos-LD3-GFP - 3_LD_.csv	nos	26.5966	FALSE
2018-11-06 nos-LD-GFP.lif - nos-LD3-GFP - 3_LD_.csv	nos	38.7831	FALSE
2018-11-06 nos-LD-GFP.lif - nos-LD3-GFP - 3_LD_.csv	nos	138.868	FALSE
2018-11-06 nos-LD-GFP.lif - nos-LD3-GFP - 3_LD_.csv	nos	49.4514	FALSE
2018-11-06 nos-LD-GFP.lif - nos-LD3-GFP - 3_LD_.csv	nos	5.29853	FALSE
2018-11-06 nos-LD-GFP.lif - nos-LD3-GFP - 3_LD_.csv	nos	24.5315	FALSE
2018-11-06 nos-LD-GFP.lif - nos-LD3-GFP - 3_LD_.csv	nos	48.7211	TRUE
2018-11-06 nos-LD-GFP.lif - nos-LD3-GFP - 3_LD_.csv	nos	9.2566	FALSE
2018-11-06 nos-LD-GFP.lif - nos-LD3-GFP - 3_LD_.csv	nos	22.7162	TRUE
2018-11-06 nos-LD-GFP.lif - nos-LD3-GFP - 3_LD_.csv	nos	24.2014	TRUE
2018-11-06 nos-LD-GFP.lif - nos-LD3-GFP - 3_LD_.csv	nos	24.2696	TRUE
2018-11-06 nos-LD-GFP.lif - nos-LD3-GFP - 3_LD_.csv	nos	31.8548	FALSE
2018-11-06 nos-LD-GFP.lif - nos-LD3-GFP - 3_LD_.csv	nos	23.5867	TRUE
2018-11-06 nos-LD-GFP.lif - nos-LD3-GFP - 3_LD_.csv	nos	24.4459	FALSE
2018-11-06 nos-LD-GFP.lif - nos-LD3-GFP - 3_LD_.csv	nos	5.21341	FALSE
2018-11-06 nos-LD-GFP.lif - nos-LD3-GFP - 3_LD_.csv	nos	12.0877	FALSE
2018-11-06 nos-LD-GFP.lif - nos-LD3-GFP - 3_LD_.csv	nos	30.5205	FALSE
2018-11-06 nos-LD-GFP.lif - nos-LD3-GFP - 3_LD_.csv	nos	4.00501	FALSE
2018-11-06 nos-LD-GFP.lif - nos-LD3-GFP - 3_LD_.csv	nos	29.3588	TRUE
2018-11-06 nos-LD-GFP.lif - nos-LD3-GFP - 3_LD_.csv	nos	9.02195	FALSE
2018-11-06 nos-LD-GFP.lif - nos-LD3-GFP - 3_LD_.csv	nos	10.3909	FALSE
2018-11-06 nos-LD-GFP.lif - nos-LD3-GFP - 3_LD_.csv	nos	50.6383	FALSE
2018-11-06 nos-LD-GFP.lif - nos-LD3-GFP - 3_LD_.csv	nos	45.6143	TRUE
2018-11-06 nos-LD-GFP.lif - nos-LD3-GFP - 3_LD_.csv	nos	11.0546	FALSE
2018-11-06 nos-LD-GFP.lif - nos-LD3-GFP - 3_LD_.csv	nos	22.7066	FALSE
2018-11-06 nos-LD-GFP.lif - nos-LD3-GFP - 3_LD_.csv	nos	46.6097	FALSE
2018-11-06 nos-LD-GFP.lif - nos-LD3-GFP - 3_LD_.csv	nos	40.328	FALSE
2018-11-06 nos-LD-GFP.lif - nos-LD3-GFP - 3_LD_.csv	nos	31.9236	FALSE
2018-11-06 nos-LD-GFP.lif - nos-LD3-GFP - 3_LD_.csv	nos	29.5203	FALSE
2018-11-06 nos-LD-GFP.lif - nos-LD3-GFP - 3_LD_.csv	nos	13.5559	FALSE
2018-11-06 nos-LD-GFP.lif - nos-LD3-GFP - 3_LD_.csv	nos	3.29418	FALSE
2018-11-06 nos-LD-GFP.lif - nos-LD3-GFP - 3_LD_.csv	nos	48.4678	FALSE
2018-11-06 nos-LD-GFP.lif - nos-LD3-GFP - 3_LD_.csv	nos	3.60077	FALSE
2018-11-06 nos-LD-GFP.lif - nos-LD3-GFP - 3_LD_.csv	nos	130.506	FALSE
2018-11-06 nos-LD-GFP.lif - nos-LD3-GFP - 3_LD_.csv	nos	26.6368	FALSE
2018-11-06 nos-LD-GFP.lif - nos-LD3-GFP - 3_LD_.csv	nos	26.2774	FALSE
2018-11-06 nos-LD-GFP.lif - nos-LD3-GFP - 3_LD_.csv	nos	12.9176	FALSE
2018-11-06 nos-LD-GFP.lif - nos-LD3-GFP - 3_LD_.csv	nos	4.91063	FALSE
2018-11-06 nos-LD-GFP.lif - nos-LD3-GFP - 3_LD_.csv	nos	2.68999	FALSE
2018-11-06 nos-LD-GFP.lif - nos-LD3-GFP - 3_LD_.csv	nos	30.6305	FALSE
2018-11-06 nos-LD-GFP.lif - nos-LD3-GFP - 3_LD_.csv	nos	5.86179	FALSE
2018-11-06 nos-LD-GFP.lif - nos-LD3-GFP - 3_LD_.csv	nos	30.4698	FALSE
2018-11-06 nos-LD-GFP.lif - nos-LD3-GFP - 3_LD_.csv	nos	23.0914	TRUE
2018-11-06 nos-LD-GFP.lif - nos-LD3-GFP - 3_LD_.csv	nos	31.1374	FALSE
2018-11-06 nos-LD-GFP.lif - nos-LD3-GFP - 3_LD_.csv	nos	33.2724	FALSE
2018-11-06 nos-LD-GFP.lif - nos-LD3-GFP - 3_LD_.csv	nos	8.23947	FALSE
2018-11-06 nos-LD-GFP.lif - nos-LD3-GFP - 3_LD_.csv	nos	28.6714	FALSE
2018-11-06 nos-LD-GFP.lif - nos-LD3-GFP - 3_LD_.csv	nos	47.7682	FALSE
2018-11-06 nos-LD-GFP.lif - nos-LD3-GFP - 3_LD_.csv	nos	11.6517	FALSE
2018-11-06 nos-LD-GFP.lif - nos-LD3-GFP - 3_LD_.csv	nos	28.0006	FALSE
2018-11-06 nos-LD-GFP.lif - nos-LD3-GFP - 3_LD_.csv	nos	22.1007	FALSE
2018-11-06 nos-LD-GFP.lif - nos-LD3-GFP - 3_LD_.csv	nos	64.0109	TRUE
2018-11-06 nos-LD-GFP.lif - nos-LD3-GFP - 3_LD_.csv	nos	10.967	FALSE
2018-11-06 nos-LD-GFP.lif - nos-LD3-GFP - 3_LD_.csv	nos	24.1025	FALSE
2018-11-06 nos-LD-GFP.lif - nos-LD3-GFP - 3_LD_.csv	nos	9.41192	FALSE
2018-11-06 nos-LD-GFP.lif - nos-LD3-GFP - 3_LD_.csv	nos	5.18871	FALSE
2018-11-06 nos-LD-GFP.lif - nos-LD3-GFP - 3_LD_.csv	nos	38.2257	FALSE
2018-11-06 nos-LD-GFP.lif - nos-LD3-GFP - 3_LD_.csv	nos	16.6805	FALSE
2018-11-06 nos-LD-GFP.lif - nos-LD3-GFP - 3_LD_.csv	nos	80.995	FALSE
2018-11-06 nos-LD-GFP.lif - nos-LD3-GFP - 3_LD_.csv	nos	12.0003	FALSE
2018-11-06 nos-LD-GFP.lif - nos-LD3-GFP - 3_LD_.csv	nos	57.6991	FALSE
2018-11-06 nos-LD-GFP.lif - nos-LD3-GFP - 3_LD_.csv	nos	32.9359	FALSE
2018-11-06 nos-LD-GFP.lif - nos-LD3-GFP - 3_LD_.csv	nos	99.5209	FALSE
2018-11-06 nos-LD-GFP.lif - nos-LD3-GFP - 3_LD_.csv	nos	13.8996	FALSE
2018-11-06 nos-LD-GFP.lif - nos-LD3-GFP - 3_LD_.csv	nos	22.8018	FALSE
2018-11-06 nos-LD-GFP.lif - nos-LD3-GFP - 3_LD_.csv	nos	22.2069	TRUE
2018-11-06 nos-LD-GFP.lif - nos-LD3-GFP - 3_LD_.csv	nos	12.8224	FALSE
2018-11-06 nos-LD-GFP.lif - nos-LD3-GFP - 3_LD_.csv	nos	22.9449	TRUE
2018-11-06 nos-LD-GFP.lif - nos-LD3-GFP - 3_LD_.csv	nos	6.10343	FALSE
2018-11-06 nos-LD-GFP.lif - nos-LD3-GFP - 3_LD_.csv	nos	8.41055	FALSE
2018-11-06 nos-LD-GFP.lif - nos-LD3-GFP - 3_LD_.csv	nos	23.1777	TRUE
2018-11-06 nos-LD-GFP.lif - nos-LD3-GFP - 3_LD_.csv	nos	25.0594	FALSE
2018-11-06 nos-LD-GFP.lif - nos-LD3-GFP - 3_LD_.csv	nos	17.6678	FALSE
2018-11-06 nos-LD-GFP.lif - nos-LD3-GFP - 3_LD_.csv	nos	24.3282	FALSE
2018-11-06 nos-LD-GFP.lif - nos-LD3-GFP - 3_LD_.csv	nos	20.9197	FALSE
2018-11-06 nos-LD-GFP.lif - nos-LD3-GFP - 3_LD_.csv	nos	5.86373	FALSE
2018-11-06 nos-LD-GFP.lif - nos-LD3-GFP - 3_LD_.csv	nos	50.8676	FALSE
2018-11-06 nos-LD-GFP.lif - nos-LD3-GFP - 3_LD_.csv	nos	66.0554	FALSE
2018-11-06 nos-LD-GFP.lif - nos-LD3-GFP - 3_LD_.csv	nos	22.5255	FALSE
2018-11-06 nos-LD-GFP.lif - nos-LD3-GFP - 3_LD_.csv	nos	31.2519	FALSE
2018-11-06 nos-LD-GFP.lif - nos-LD3-GFP - 3_LD_.csv	nos	39.7617	FALSE
2018-11-06 nos-LD-GFP.lif - nos-LD3-GFP - 3_LD_.csv	nos	33.8632	FALSE
2018-11-06 nos-LD-GFP.lif - nos-LD3-GFP - 3_LD_.csv	nos	30.4537	FALSE
2018-11-06 nos-LD-GFP.lif - nos-LD3-GFP - 3_LD_.csv	nos	45.3495	FALSE
2018-11-06 nos-LD-GFP.lif - nos-LD3-GFP - 3_LD_.csv	nos	15.2469	FALSE
2018-11-06 nos-LD-GFP.lif - nos-LD3-GFP - 3_LD_.csv	nos	20.4931	FALSE
2018-11-06 nos-LD-GFP.lif - nos-LD3-GFP - 3_LD_.csv	nos	14.3417	FALSE
2018-11-06 nos-LD-GFP.lif - nos-LD3-GFP - 3_LD_.csv	nos	2.55129	FALSE
2018-11-06 nos-LD-GFP.lif - nos-LD3-GFP - 3_LD_.csv	nos	43.338	FALSE
2018-11-06 nos-LD-GFP.lif - nos-LD3-GFP - 3_LD_.csv	nos	23.0694	FALSE
2018-11-06 nos-LD-GFP.lif - nos-LD3-GFP - 3_LD_.csv	nos	28.9814	FALSE
2018-11-06 nos-LD-GFP.lif - nos-LD3-GFP - 3_LD_.csv	nos	40.7493	FALSE
2018-11-06 nos-LD-GFP.lif - nos-LD3-GFP - 3_LD_.csv	nos	16.8795	FALSE
2018-11-06 nos-LD-GFP.lif - nos-LD3-GFP - 3_LD_.csv	nos	24.7815	FALSE
2018-11-06 nos-LD-GFP.lif - nos-LD3-GFP - 3_LD_.csv	nos	49.3995	FALSE
2018-11-06 nos-LD-GFP.lif - nos-LD3-GFP - 3_LD_.csv	nos	21.3534	FALSE
2018-11-06 nos-LD-GFP.lif - nos-LD3-GFP - 3_LD_.csv	nos	26.1064	FALSE
2018-11-06 nos-LD-GFP.lif - nos-LD3-GFP - 3_LD_.csv	nos	36.5124	FALSE
2018-11-06 nos-LD-GFP.lif - nos-LD3-GFP - 3_LD_.csv	nos	24.4981	FALSE
2018-11-06 nos-LD-GFP.lif - nos-LD3-GFP - 3_LD_.csv	nos	14.8555	TRUE
2018-11-06 nos-LD-GFP.lif - nos-LD3-GFP - 3_LD_.csv	nos	44.5971	FALSE
2018-11-06 nos-LD-GFP.lif - nos-LD3-GFP - 3_LD_.csv	nos	26.7419	FALSE
2018-11-06 nos-LD-GFP.lif - nos-LD3-GFP - 3_LD_.csv	nos	62.4552	FALSE
2018-11-06 nos-LD-GFP.lif - nos-LD3-GFP - 3_LD_.csv	nos	11.8435	FALSE
2018-11-06 nos-LD-GFP.lif - nos-LD3-GFP - 3_LD_.csv	nos	14.0496	FALSE
2018-11-06 nos-LD-GFP.lif - nos-LD3-GFP - 3_LD_.csv	nos	18.6914	TRUE
2018-11-06 nos-LD-GFP.lif - nos-LD3-GFP - 3_LD_.csv	nos	53.7479	FALSE
2018-11-06 nos-LD-GFP.lif - nos-LD3-GFP - 3_LD_.csv	nos	59.8121	FALSE
2018-11-06 nos-LD-GFP.lif - nos-LD3-GFP - 3_LD_.csv	nos	35.332	FALSE
2018-11-06 nos-LD-GFP.lif - nos-LD3-GFP - 3_LD_.csv	nos	21.3534	FALSE
2018-11-06 nos-LD-GFP.lif - nos-LD3-GFP - 3_LD_.csv	nos	28.6029	FALSE
2018-11-06 nos-LD-GFP.lif - nos-LD3-GFP - 3_LD_.csv	nos	27.3317	FALSE
2018-11-06 nos-LD-GFP.lif - nos-LD3-GFP - 3_LD_.csv	nos	1.22489	FALSE
2018-11-06 nos-LD-GFP.lif - nos-LD3-GFP - 3_LD_.csv	nos	12.4227	FALSE
2018-11-06 nos-LD-GFP.lif - nos-LD3-GFP - 3_LD_.csv	nos	26.8194	FALSE
2018-11-06 nos-LD-GFP.lif - nos-LD3-GFP - 3_LD_.csv	nos	27.6734	FALSE
2018-11-06 nos-LD-GFP.lif - nos-LD3-GFP - 3_LD_.csv	nos	50.7558	FALSE
2018-11-06 nos-LD-GFP.lif - nos-LD3-GFP - 3_LD_.csv	nos	23.5387	FALSE
2018-11-06 nos-LD-GFP.lif - nos-LD3-GFP - 3_LD_.csv	nos	38.7815	FALSE
2018-11-06 nos-LD-GFP.lif - nos-LD3-GFP - 3_LD_.csv	nos	26.4959	FALSE
2018-11-06 nos-LD-GFP.lif - nos-LD3-GFP - 3_LD_.csv	nos	50.357	FALSE
2018-11-06 nos-LD-GFP.lif - nos-LD3-GFP - 3_LD_.csv	nos	55.4689	FALSE
2018-11-06 nos-LD-GFP.lif - nos-LD3-GFP - 3_LD_.csv	nos	111.983	FALSE
2018-11-06 nos-LD-GFP.lif - nos-LD3-GFP - 3_LD_.csv	nos	10.2484	FALSE
2018-11-06 nos-LD-GFP.lif - nos-LD3-GFP - 3_LD_.csv	nos	27.2234	FALSE
2018-11-06 nos-LD-GFP.lif - nos-LD3-GFP - 3_LD_.csv	nos	26.9754	FALSE
2018-11-06 nos-LD-GFP.lif - nos-LD3-GFP - 3_LD_.csv	nos	16.5383	FALSE
2018-11-06 nos-LD-GFP.lif - nos-LD3-GFP - 3_LD_.csv	nos	10.1788	FALSE
2018-11-06 nos-LD-GFP.lif - nos-LD3-GFP - 3_LD_.csv	nos	29.6919	FALSE
2018-11-06 nos-LD-GFP.lif - nos-LD3-GFP - 3_LD_.csv	nos	18.2309	FALSE
2018-11-06 nos-LD-GFP.lif - nos-LD3-GFP - 3_LD_.csv	nos	24.6986	FALSE
2018-11-06 nos-LD-GFP.lif - nos-LD3-GFP - 3_LD_.csv	nos	10.0622	FALSE
2018-11-06 nos-LD-GFP.lif - nos-LD3-GFP - 3_LD_.csv	nos	34.1155	FALSE
2018-11-06 nos-LD-GFP.lif - nos-LD3-GFP - 3_LD_.csv	nos	22.8686	FALSE
2018-11-06 nos-LD-GFP.lif - nos-LD3-GFP - 3_LD_.csv	nos	27.1067	FALSE
2018-11-06 nos-LD-GFP.lif - nos-LD3-GFP - 3_LD_.csv	nos	5.25808	FALSE
2018-11-06 nos-LD-GFP.lif - nos-LD3-GFP - 3_LD_.csv	nos	50.7583	FALSE
2018-11-06 nos-LD-GFP.lif - nos-LD3-GFP - 3_LD_.csv	nos	23.993	FALSE
2018-11-06 nos-LD-GFP.lif - nos-LD3-GFP - 3_LD_.csv	nos	9.33385	FALSE
2018-11-06 nos-LD-GFP.lif - nos-LD3-GFP - 3_LD_.csv	nos	12.0961	FALSE
2018-11-06 nos-LD-GFP.lif - nos-LD3-GFP - 3_LD_.csv	nos	27.79	FALSE
2018-11-06 nos-LD-GFP.lif - nos-LD3-GFP - 3_LD_.csv	nos	23.5564	FALSE
2018-11-06 nos-LD-GFP.lif - nos-LD3-GFP - 3_LD_.csv	nos	55.4078	FALSE
2018-11-06 nos-LD-GFP.lif - nos-LD3-GFP - 3_LD_.csv	nos	28.9308	FALSE
2018-11-06 nos-LD-GFP.lif - nos-LD3-GFP - 3_LD_.csv	nos	58.1092	FALSE
2018-11-06 nos-LD-GFP.lif - nos-LD3-GFP - 3_LD_.csv	nos	56.7208	FALSE
2018-11-06 nos-LD-GFP.lif - nos-LD3-GFP - 3_LD_.csv	nos	38.7981	FALSE
2018-11-06 nos-LD-GFP.lif - nos-LD3-GFP - 3_LD_.csv	nos	24.5568	FALSE
2018-11-06 nos-LD-GFP.lif - nos-LD3-GFP - 3_LD_.csv	nos	14.4679	FALSE
2018-11-06 nos-LD-GFP.lif - nos-LD3-GFP - 3_LD_.csv	nos	107.568	FALSE
2018-11-06 nos-LD-GFP.lif - nos-LD3-GFP - 3_LD_.csv	nos	57.0684	TRUE
2018-11-06 nos-LD-GFP.lif - nos-LD3-GFP - 3_LD_.csv	nos	58.5365	TRUE
2018-11-06 nos-LD-GFP.lif - nos-LD3-GFP - 3_LD_.csv	nos	16.7348	FALSE
2018-11-06 nos-LD-GFP.lif - nos-LD3-GFP - 3_LD_.csv	nos	47.0444	FALSE
2018-11-06 nos-LD-GFP.lif - nos-LD3-GFP - 3_LD_.csv	nos	57.2886	FALSE
2018-11-06 nos-LD-GFP.lif - nos-LD3-GFP - 3_LD_.csv	nos	24.1733	FALSE
2018-11-06 nos-LD-GFP.lif - nos-LD3-GFP - 3_LD_.csv	nos	58.8011	FALSE
2018-11-06 nos-LD-GFP.lif - nos-LD3-GFP - 3_LD_.csv	nos	25.0091	FALSE
2018-11-06 nos-LD-GFP.lif - nos-LD3-GFP - 3_LD_.csv	nos	27.3402	FALSE
2018-11-06 nos-LD-GFP.lif - nos-LD3-GFP - 3_LD_.csv	nos	25.4925	FALSE
2018-11-06 nos-LD-GFP.lif - nos-LD3-GFP - 3_LD_.csv	nos	25.3991	FALSE
2018-11-06 nos-LD-GFP.lif - nos-LD3-GFP - 3_LD_.csv	nos	17.6179	FALSE
2018-11-06 nos-LD-GFP.lif - nos-LD3-GFP - 3_LD_.csv	nos	45.8239	FALSE
2018-11-06 nos-LD-GFP.lif - nos-LD3-GFP - 3_LD_.csv	nos	55.4078	TRUE
2018-11-06 nos-LD-GFP.lif - nos-LD3-GFP - 3_LD_.csv	nos	71.0873	FALSE
2018-11-06 nos-LD-GFP.lif - nos-LD3-GFP - 3_LD_.csv	nos	66.4293	FALSE
2018-11-06 nos-LD-GFP.lif - nos-LD3-GFP - 3_LD_.csv	nos	34.8913	FALSE
2018-11-06 nos-LD-GFP.lif - nos-LD3-GFP - 3_LD_.csv	nos	1.84289	FALSE
2018-11-06 nos-LD-GFP.lif - nos-LD3-GFP - 3_LD_.csv	nos	56.5863	FALSE
2018-11-06 nos-LD-GFP.lif - nos-LD3-GFP - 3_LD_.csv	nos	8.62305	TRUE
2018-11-06 nos-LD-GFP.lif - nos-LD3-GFP - 3_LD_.csv	nos	25.7953	FALSE
2018-11-06 nos-LD-GFP.lif - nos-LD3-GFP - 3_LD_.csv	nos	23.522	FALSE
2018-11-06 nos-LD-GFP.lif - nos-LD3-GFP - 3_LD_.csv	nos	16.1218	FALSE
2018-11-06 nos-LD-GFP.lif - nos-LD3-GFP - 3_LD_.csv	nos	75.3453	FALSE
2018-11-06 nos-LD-GFP.lif - nos-LD3-GFP - 3_LD_.csv	nos	52.9666	FALSE
2018-11-06 nos-LD-GFP.lif - nos-LD3-GFP - 3_LD_.csv	nos	19.524	FALSE
2018-11-06 nos-LD-GFP.lif - nos-LD3-GFP - 3_LD_.csv	nos	6.56016	TRUE
2018-11-06 nos-LD-GFP.lif - nos-LD3-GFP - 3_LD_.csv	nos	59.1451	FALSE
2018-11-06 nos-LD-GFP.lif - nos-LD3-GFP - 3_LD_.csv	nos	16.3944	FALSE
2018-11-06 nos-LD-GFP.lif - nos-LD3-GFP - 3_LD_.csv	nos	45.905	FALSE
2018-11-06 nos-LD-GFP.lif - nos-LD3-GFP - 3_LD_.csv	nos	42.6212	FALSE
2018-11-06 nos-LD-GFP.lif - nos-LD3-GFP - 3_LD_.csv	nos	17.2131	FALSE
2018-11-06 nos-LD-GFP.lif - nos-LD3-GFP - 3_LD_.csv	nos	40.6901	TRUE
2018-11-06 nos-LD-GFP.lif - nos-LD3-GFP - 3_LD_.csv	nos	23.9134	FALSE
2018-11-06 nos-LD-GFP.lif - nos-LD3-GFP - 3_LD_.csv	nos	44.5044	FALSE
2018-11-06 nos-LD-GFP.lif - nos-LD3-GFP - 3_LD_.csv	nos	1.87811	FALSE
2018-11-06 nos-LD-GFP.lif - nos-LD3-GFP - 3_LD_.csv	nos	32.9174	FALSE
2018-11-06 nos-LD-GFP.lif - nos-LD3-GFP - 3_LD_.csv	nos	16.833	FALSE
2018-11-06 nos-LD-GFP.lif - nos-LD3-GFP - 3_LD_.csv	nos	36.6775	FALSE
2018-11-06 nos-LD-GFP.lif - nos-LD3-GFP - 3_LD_.csv	nos	26.3168	FALSE
2018-11-06 nos-LD-GFP.lif - nos-LD3-GFP - 3_LD_.csv	nos	47.0973	FALSE
2018-11-06 nos-LD-GFP.lif - nos-LD3-GFP - 3_LD_.csv	nos	15.2831	FALSE
2018-11-06 nos-LD-GFP.lif - nos-LD3-GFP - 3_LD_.csv	nos	35.1117	FALSE
2018-11-06 nos-LD-GFP.lif - nos-LD3-GFP - 3_LD_.csv	nos	9.47707	FALSE
2018-11-06 nos-LD-GFP.lif - nos-LD3-GFP - 3_LD_.csv	nos	15.0516	FALSE
2018-11-06 nos-LD-GFP.lif - nos-LD3-GFP - 3_LD_.csv	nos	26.1393	FALSE
2018-11-06 nos-LD-GFP.lif - nos-LD3-GFP - 3_LD_.csv	nos	17.2984	FALSE
2018-11-06 nos-LD-GFP.lif - nos-LD3-GFP - 3_LD_.csv	nos	14.4651	FALSE
2018-11-06 nos-LD-GFP.lif - nos-LD3-GFP - 3_LD_.csv	nos	49.0133	FALSE
2018-11-06 nos-LD-GFP.lif - nos-LD3-GFP - 3_LD_.csv	nos	27.2471	FALSE
2018-11-06 nos-LD-GFP.lif - nos-LD3-GFP - 3_LD_.csv	nos	16.6531	FALSE
2018-11-06 nos-LD-GFP.lif - nos-LD3-GFP - 3_LD_.csv	nos	117.777	FALSE
2018-11-06 nos-LD-GFP.lif - nos-LD3-GFP - 3_LD_.csv	nos	18.6448	TRUE
2018-11-06 nos-LD-GFP.lif - nos-LD3-GFP - 3_LD_.csv	nos	47.0162	FALSE
2018-11-06 nos-LD-GFP.lif - nos-LD3-GFP - 3_LD_.csv	nos	16.3478	FALSE
2018-11-06 nos-LD-GFP.lif - nos-LD3-GFP - 3_LD_.csv	nos	29.3298	FALSE
2018-11-06 nos-LD-GFP.lif - nos-LD3-GFP - 3_LD_.csv	nos	24.8443	FALSE
2018-11-06 nos-LD-GFP.lif - nos-LD3-GFP - 3_LD_.csv	nos	3.91362	FALSE
2018-11-06 nos-LD-GFP.lif - nos-LD3-GFP - 3_LD_.csv	nos	44.4076	FALSE
2018-11-06 nos-LD-GFP.lif - nos-LD3-GFP - 3_LD_.csv	nos	52.9256	FALSE
2018-11-06 nos-LD-GFP.lif - nos-LD3-GFP - 3_LD_.csv	nos	6.27155	TRUE
2018-11-06 nos-LD-GFP.lif - nos-LD3-GFP - 3_LD_.csv	nos	23.1982	FALSE
2018-11-06 nos-LD-GFP.lif - nos-LD3-GFP - 3_LD_.csv	nos	25.2889	FALSE
2018-11-06 nos-LD-GFP.lif - nos-LD3-GFP - 3_LD_.csv	nos	39.1289	FALSE
2018-11-06 nos-LD-GFP.lif - nos-LD3-GFP - 3_LD_.csv	nos	31.4926	FALSE
2018-11-06 nos-LD-GFP.lif - nos-LD3-GFP - 3_LD_.csv	nos	37.4447	FALSE
2018-11-06 nos-LD-GFP.lif - nos-LD3-GFP - 3_LD_.csv	nos	16.9106	FALSE
2018-11-06 nos-LD-GFP.lif - nos-LD3-GFP - 3_LD_.csv	nos	47.2343	FALSE
2018-11-06 nos-LD-GFP.lif - nos-LD3-GFP - 3_LD_.csv	nos	33.1653	FALSE
2018-11-06 nos-LD-GFP.lif - nos-LD3-GFP - 3_LD_.csv	nos	32.9694	FALSE
2018-11-06 nos-LD-GFP.lif - nos-LD3-GFP - 3_LD_.csv	nos	29.1563	TRUE
2018-11-06 nos-LD-GFP.lif - nos-LD3-GFP - 3_LD_.csv	nos	19.5723	FALSE
2018-11-06 nos-LD-GFP.lif - nos-LD3-GFP - 3_LD_.csv	nos	31.2626	FALSE
2018-11-06 nos-LD-GFP.lif - nos-LD3-GFP - 3_LD_.csv	nos	34.2325	TRUE
2018-11-06 nos-LD-GFP.lif - nos-LD3-GFP - 3_LD_.csv	nos	15.0687	FALSE
2018-11-06 nos-LD-GFP.lif - nos-LD3-GFP - 3_LD_.csv	nos	28.3202	FALSE
2018-11-06 nos-LD-GFP.lif - nos-LD3-GFP - 3_LD_.csv	nos	39.5422	FALSE
2018-11-06 nos-LD-GFP.lif - nos-LD3-GFP - 3_LD_.csv	nos	41.4179	FALSE
2018-11-06 nos-LD-GFP.lif - nos-LD3-GFP - 3_LD_.csv	nos	39.3638	FALSE
2018-11-06 nos-LD-GFP.lif - nos-LD3-GFP - 3_LD_.csv	nos	15.4397	FALSE
2018-11-06 nos-LD-GFP.lif - nos-LD3-GFP - 3_LD_.csv	nos	31.9957	FALSE
2018-11-06 nos-LD-GFP.lif - nos-LD3-GFP - 3_LD_.csv	nos	35.3948	FALSE
2018-11-06 nos-LD-GFP.lif - nos-LD3-GFP - 3_LD_.csv	nos	45.5867	FALSE
2018-11-06 nos-LD-GFP.lif - nos-LD3-GFP - 3_LD_.csv	nos	31.8993	FALSE
2018-11-06 nos-LD-GFP.lif - nos-LD3-GFP - 3_LD_.csv	nos	33.1314	FALSE
2018-11-06 nos-LD-GFP.lif - nos-LD3-GFP - 3_LD_.csv	nos	17.0567	FALSE
2018-11-06 nos-LD-GFP.lif - nos-LD3-GFP - 3_LD_.csv	nos	35.3742	FALSE
2018-11-06 nos-LD-GFP.lif - nos-LD3-GFP - 3_LD_.csv	nos	44.7834	FALSE
2018-11-06 nos-LD-GFP.lif - nos-LD3-GFP - 3_LD_.csv	nos	16.1434	FALSE
2018-11-06 nos-LD-GFP.lif - nos-LD3-GFP - 3_LD_.csv	nos	34.2602	FALSE
2018-11-06 nos-LD-GFP.lif - nos-LD3-GFP - 3_LD_.csv	nos	33.2455	FALSE
2018-11-06 nos-LD-GFP.lif - nos-LD3-GFP - 3_LD_.csv	nos	44.1834	FALSE
2018-11-06 nos-LD-GFP.lif - nos-LD3-GFP - 3_LD_.csv	nos	12.2248	FALSE
2018-11-06 nos-LD-GFP.lif - nos-LD3-GFP - 3_LD_.csv	nos	15.7712	FALSE
2018-11-06 nos-LD-GFP.lif - nos-LD3-GFP - 3_LD_.csv	nos	20.6507	FALSE
2018-11-06 nos-LD-GFP.lif - nos-LD3-GFP - 3_LD_.csv	nos	4.93729	FALSE
2018-11-06 nos-LD-GFP.lif - nos-LD3-GFP - 3_LD_.csv	nos	31.7572	TRUE
2018-11-06 nos-LD-GFP.lif - nos-LD3-GFP - 3_LD_.csv	nos	31.0712	FALSE
2018-11-06 nos-LD-GFP.lif - nos-LD3-GFP - 3_LD_.csv	nos	40.3321	FALSE
2018-11-06 nos-LD-GFP.lif - nos-LD3-GFP - 3_LD_.csv	nos	25.2321	FALSE
2018-11-06 nos-LD-GFP.lif - nos-LD3-GFP - 3_LD_.csv	nos	27.8718	FALSE
2018-11-06 nos-LD-GFP.lif - nos-LD3-GFP - 3_LD_.csv	nos	41.7662	FALSE
2018-11-06 nos-LD-GFP.lif - nos-LD3-GFP - 3_LD_.csv	nos	32.4388	FALSE
2018-11-06 nos-LD-GFP.lif - nos-LD3-GFP - 3_LD_.csv	nos	47.3289	FALSE
2018-11-06 nos-LD-GFP.lif - nos-LD3-GFP - 3_LD_.csv	nos	24.5436	FALSE
2018-11-06 nos-LD-GFP.lif - nos-LD3-GFP - 3_LD_.csv	nos	17.9125	FALSE
2018-11-06 nos-LD-GFP.lif - nos-LD3-GFP - 3_LD_.csv	nos	34.3026	FALSE
2018-11-06 nos-LD-GFP.lif - nos-LD3-GFP - 3_LD_.csv	nos	16.6145	FALSE
2018-11-06 nos-LD-GFP.lif - nos-LD3-GFP - 3_LD_.csv	nos	65.1227	FALSE
2018-11-06 nos-LD-GFP.lif - nos-LD3-GFP - 3_LD_.csv	nos	35.1291	FALSE
2018-11-06 nos-LD-GFP.lif - nos-LD3-GFP - 3_LD_.csv	nos	47.3009	FALSE
2018-11-06 nos-LD-GFP.lif - nos-LD3-GFP - 3_LD_.csv	nos	31.8656	FALSE
2018-11-06 nos-LD-GFP.lif - nos-LD3-GFP - 3_LD_.csv	nos	26.914	FALSE
2018-11-06 nos-LD-GFP.lif - nos-LD3-GFP - 3_LD_.csv	nos	48.6663	FALSE
2018-11-06 nos-LD-GFP.lif - nos-LD3-GFP - 3_LD_.csv	nos	2.96751	FALSE
2018-11-06 nos-LD-GFP.lif - nos-LD3-GFP - 3_LD_.csv	nos	15.3125	FALSE
2018-11-06 nos-LD-GFP.lif - nos-LD3-GFP - 3_LD_.csv	nos	26.8928	FALSE
2018-11-06 nos-LD-GFP.lif - nos-LD3-GFP - 3_LD_.csv	nos	36.8862	FALSE
2018-11-06 nos-LD-GFP.lif - nos-LD3-GFP - 3_LD_.csv	nos	12.3952	FALSE
2018-11-06 nos-LD-GFP.lif - nos-LD3-GFP - 3_LD_.csv	nos	51.5925	FALSE
2018-11-06 nos-LD-GFP.lif - nos-LD3-GFP - 3_LD_.csv	nos	29.8133	FALSE
2018-11-06 nos-LD-GFP.lif - nos-LD3-GFP - 3_LD_.csv	nos	25.679	FALSE
2018-11-06 nos-LD-GFP.lif - nos-LD3-GFP - 3_LD_.csv	nos	26.8928	FALSE
2018-11-06 nos-LD-GFP.lif - nos-LD3-GFP - 3_LD_.csv	nos	32.6689	FALSE
2018-11-06 nos-LD-GFP.lif - nos-LD3-GFP - 3_LD_.csv	nos	34.294	FALSE
2018-11-06 nos-LD-GFP.lif - nos-LD3-GFP - 3_LD_.csv	nos	4.46204	FALSE
2018-11-06 nos-LD-GFP.lif - nos-LD3-GFP - 3_LD_.csv	nos	33.1438	FALSE
2018-11-06 nos-LD-GFP.lif - nos-LD3-GFP - 3_LD_.csv	nos	58.6736	FALSE
2018-11-06 nos-LD-GFP.lif - nos-LD3-GFP - 3_LD_.csv	nos	4.71008	FALSE
2018-11-06 nos-LD-GFP.lif - nos-LD3-GFP - 3_LD_.csv	nos	31.1051	FALSE
2018-11-06 nos-LD-GFP.lif - nos-LD3-GFP - 3_LD_.csv	nos	34.6067	FALSE
2018-11-06 nos-LD-GFP.lif - nos-LD3-GFP - 3_LD_.csv	nos	29.1757	FALSE
2018-11-06 nos-LD-GFP.lif - nos-LD3-GFP - 3_LD_.csv	nos	34.7697	FALSE
2018-11-06 nos-LD-GFP.lif - nos-LD3-GFP - 3_LD_.csv	nos	21.928	FALSE
2018-11-06 nos-LD-GFP.lif - nos-LD3-GFP - 3_LD_.csv	nos	20.4915	FALSE
2018-11-06 nos-LD-GFP.lif - nos-LD3-GFP - 3_LD_.csv	nos	33.9511	FALSE
2018-11-06 nos-LD-GFP.lif - nos-LD3-GFP - 3_LD_.csv	nos	26.7598	FALSE
2018-11-06 nos-LD-GFP.lif - nos-LD3-GFP - 3_LD_.csv	nos	31.0367	FALSE
2018-11-06 nos-LD-GFP.lif - nos-LD3-GFP - 3_LD_.csv	nos	31.1909	FALSE
2018-11-06 nos-LD-GFP.lif - nos-LD3-GFP - 3_LD_.csv	nos	4.37089	FALSE
2018-11-06 nos-LD-GFP.lif - nos-LD3-GFP - 3_LD_.csv	nos	56.4118	TRUE
2018-11-06 nos-LD-GFP.lif - nos-LD3-GFP - 3_LD_.csv	nos	47.203	FALSE
2018-11-06 nos-LD-GFP.lif - nos-LD3-GFP - 3_LD_.csv	nos	20.2571	FALSE
2018-11-06 nos-LD-GFP.lif - nos-LD3-GFP - 3_LD_.csv	nos	52.9653	TRUE
2018-11-06 nos-LD-GFP.lif - nos-LD3-GFP - 3_LD_.csv	nos	22.258	FALSE
2018-11-06 nos-LD-GFP.lif - nos-LD3-GFP - 3_LD_.csv	nos	32.8059	FALSE
2018-11-06 nos-LD-GFP.lif - nos-LD3-GFP - 3_LD_.csv	nos	52.0728	FALSE
2018-11-06 nos-LD-GFP.lif - nos-LD3-GFP - 3_LD_.csv	nos	34.694	FALSE
2018-11-06 nos-LD-GFP.lif - nos-LD3-GFP - 3_LD_.csv	nos	29.564	FALSE
2018-11-06 nos-LD-GFP.lif - nos-LD3-GFP - 3_LD_.csv	nos	32.1576	FALSE
2018-11-06 nos-LD-GFP.lif - nos-LD3-GFP - 3_LD_.csv	nos	19.7372	FALSE
2018-11-06 nos-LD-GFP.lif - nos-LD3-GFP - 3_LD_.csv	nos	34.3292	FALSE
2018-11-06 nos-LD-GFP.lif - nos-LD3-GFP - 3_LD_.csv	nos	23.0442	FALSE
2018-11-06 nos-LD-GFP.lif - nos-LD3-GFP - 3_LD_.csv	nos	22.3606	FALSE
2018-11-06 nos-LD-GFP.lif - nos-LD3-GFP - 3_LD_.csv	nos	10.3494	FALSE
2018-11-06 nos-LD-GFP.lif - nos-LD3-GFP - 3_LD_.csv	nos	27.748	FALSE
2018-11-06 nos-LD-GFP.lif - nos-LD3-GFP - 3_LD_.csv	nos	20.0533	TRUE
2018-11-06 nos-LD-GFP.lif - nos-LD3-GFP - 3_LD_.csv	nos	14.8954	FALSE
2018-11-06 nos-LD-GFP.lif - nos-LD3-GFP - 3_LD_.csv	nos	29.4399	FALSE
2018-11-06 nos-LD-GFP.lif - nos-LD3-GFP - 3_LD_.csv	nos	35.312	FALSE
2018-11-06 nos-LD-GFP.lif - nos-LD3-GFP - 3_LD_.csv	nos	19.9573	FALSE
2018-11-06 nos-LD-GFP.lif - nos-LD3-GFP - 3_LD_.csv	nos	6.66555	FALSE
2018-11-06 nos-LD-GFP.lif - nos-LD3-GFP - 3_LD_.csv	nos	38.1344	FALSE
2018-11-06 nos-LD-GFP.lif - nos-LD3-GFP - 3_LD_.csv	nos	30.6635	FALSE
2018-11-06 nos-LD-GFP.lif - nos-LD3-GFP - 3_LD_.csv	nos	36.7837	FALSE
2018-11-06 nos-LD-GFP.lif - nos-LD3-GFP - 3_LD_.csv	nos	7.4418	FALSE
2018-11-06 nos-LD-GFP.lif - nos-LD3-GFP - 3_LD_.csv	nos	37.3929	FALSE
2018-11-06 nos-LD-GFP.lif - nos-LD3-GFP - 3_LD_.csv	nos	23.5487	FALSE
2018-11-06 nos-LD-GFP.lif - nos-LD3-GFP - 3_LD_.csv	nos	7.12832	FALSE
2018-11-06 nos-LD-GFP.lif - nos-LD3-GFP - 3_LD_.csv	nos	35.6621	FALSE
2018-11-06 nos-LD-GFP.lif - nos-LD3-GFP - 4_LD_.csv	nos	49.8748	TRUE
2018-11-06 nos-LD-GFP.lif - nos-LD3-GFP - 4_LD_.csv	nos	56.9371	FALSE
2018-11-06 nos-LD-GFP.lif - nos-LD3-GFP - 4_LD_.csv	nos	21.4211	TRUE
2018-11-06 nos-LD-GFP.lif - nos-LD3-GFP - 4_LD_.csv	nos	115.71	TRUE
2018-11-06 nos-LD-GFP.lif - nos-LD3-GFP - 4_LD_.csv	nos	48.1448	TRUE
2018-11-06 nos-LD-GFP.lif - nos-LD3-GFP - 4_LD_.csv	nos	47.2091	TRUE
2018-11-06 nos-LD-GFP.lif - nos-LD3-GFP - 4_LD_.csv	nos	18.4207	FALSE
2018-11-06 nos-LD-GFP.lif - nos-LD3-GFP - 4_LD_.csv	nos	61.7886	TRUE
2018-11-06 nos-LD-GFP.lif - nos-LD3-GFP - 4_LD_.csv	nos	31.0961	FALSE
2018-11-06 nos-LD-GFP.lif - nos-LD3-GFP - 4_LD_.csv	nos	36.1712	FALSE
2018-11-06 nos-LD-GFP.lif - nos-LD3-GFP - 4_LD_.csv	nos	83.9108	FALSE
2018-11-06 nos-LD-GFP.lif - nos-LD3-GFP - 4_LD_.csv	nos	95.1086	FALSE
2018-11-06 nos-LD-GFP.lif - nos-LD3-GFP - 4_LD_.csv	nos	121.56	TRUE
2018-11-06 nos-LD-GFP.lif - nos-LD3-GFP - 4_LD_.csv	nos	21.2933	FALSE
2018-11-06 nos-LD-GFP.lif - nos-LD3-GFP - 4_LD_.csv	nos	41.6526	FALSE
2018-11-06 nos-LD-GFP.lif - nos-LD3-GFP - 4_LD_.csv	nos	24.9976	FALSE
2018-11-06 nos-LD-GFP.lif - nos-LD3-GFP - 4_LD_.csv	nos	81.8137	TRUE
2018-11-06 nos-LD-GFP.lif - nos-LD3-GFP - 4_LD_.csv	nos	43.1153	TRUE
2018-11-06 nos-LD-GFP.lif - nos-LD3-GFP - 4_LD_.csv	nos	54.6354	TRUE
2018-11-06 nos-LD-GFP.lif - nos-LD3-GFP - 4_LD_.csv	nos	24.5747	FALSE
2018-11-06 nos-LD-GFP.lif - nos-LD3-GFP - 4_LD_.csv	nos	44.6815	TRUE
2018-11-06 nos-LD-GFP.lif - nos-LD3-GFP - 4_LD_.csv	nos	43.7713	TRUE
2018-11-06 nos-LD-GFP.lif - nos-LD3-GFP - 4_LD_.csv	nos	44.8333	TRUE
2018-11-06 nos-LD-GFP.lif - nos-LD3-GFP - 4_LD_.csv	nos	42.2313	TRUE
2018-11-06 nos-LD-GFP.lif - nos-LD3-GFP - 4_LD_.csv	nos	117.559	TRUE
2018-11-06 nos-LD-GFP.lif - nos-LD3-GFP - 4_LD_.csv	nos	41.6362	TRUE
2018-11-06 nos-LD-GFP.lif - nos-LD3-GFP - 4_LD_.csv	nos	43.8456	TRUE
2018-11-06 nos-LD-GFP.lif - nos-LD3-GFP - 4_LD_.csv	nos	19.201	TRUE
2018-11-06 nos-LD-GFP.lif - nos-LD3-GFP - 4_LD_.csv	nos	46.2901	TRUE
2018-11-06 nos-LD-GFP.lif - nos-LD3-GFP - 4_LD_.csv	nos	40.5595	TRUE
2018-11-06 nos-LD-GFP.lif - nos-LD3-GFP - 4_LD_.csv	nos	42.5754	FALSE
2018-11-06 nos-LD-GFP.lif - nos-LD3-GFP - 4_LD_.csv	nos	41.2999	TRUE
2018-11-06 nos-LD-GFP.lif - nos-LD3-GFP - 4_LD_.csv	nos	42.9331	TRUE
2018-11-06 nos-LD-GFP.lif - nos-LD3-GFP - 4_LD_.csv	nos	39.6535	TRUE
2018-11-06 nos-LD-GFP.lif - nos-LD3-GFP - 4_LD_.csv	nos	39.7803	TRUE
2018-11-06 nos-LD-GFP.lif - nos-LD3-GFP - 4_LD_.csv	nos	16.7499	TRUE
2018-11-06 nos-LD-GFP.lif - nos-LD3-GFP - 4_LD_.csv	nos	12.7648	FALSE
2018-11-06 nos-LD-GFP.lif - nos-LD3-GFP - 4_LD_.csv	nos	41.3533	TRUE
2018-11-06 nos-LD-GFP.lif - nos-LD3-GFP - 4_LD_.csv	nos	39.5644	TRUE
2018-11-06 nos-LD-GFP.lif - nos-LD3-GFP - 4_LD_.csv	nos	117.781	TRUE
2018-11-06 nos-LD-GFP.lif - nos-LD3-GFP - 4_LD_.csv	nos	42.066	TRUE
2018-11-06 nos-LD-GFP.lif - nos-LD3-GFP - 4_LD_.csv	nos	46.0945	TRUE
2018-11-06 nos-LD-GFP.lif - nos-LD3-GFP - 4_LD_.csv	nos	42.5618	TRUE
2018-11-06 nos-LD-GFP.lif - nos-LD3-GFP - 4_LD_.csv	nos	13.5141	TRUE
2018-11-06 nos-LD-GFP.lif - nos-LD3-GFP - 4_LD_.csv	nos	44.022	TRUE
2018-11-06 nos-LD-GFP.lif - nos-LD3-GFP - 4_LD_.csv	nos	38.8227	TRUE
2018-11-06 nos-LD-GFP.lif - nos-LD3-GFP - 4_LD_.csv	nos	40.9067	TRUE
2018-11-06 nos-LD-GFP.lif - nos-LD3-GFP - 4_LD_.csv	nos	12.806	FALSE
2018-11-06 nos-LD-GFP.lif - nos-LD3-GFP - 4_LD_.csv	nos	10.9322	FALSE
2018-11-06 nos-LD-GFP.lif - nos-LD3-GFP - 4_LD_.csv	nos	10.7866	FALSE
2018-11-06 nos-LD-GFP.lif - nos-LD3-GFP - 4_LD_.csv	nos	11.5219	FALSE
2018-11-06 nos-LD-GFP.lif - nos-LD3-GFP - 4_LD_.csv	nos	40.4707	TRUE
2018-11-06 nos-LD-GFP.lif - nos-LD3-GFP - 4_LD_.csv	nos	12.9591	TRUE
2018-11-06 nos-LD-GFP.lif - nos-LD3-GFP - 4_LD_.csv	nos	42.789	TRUE
2018-11-06 nos-LD-GFP.lif - nos-LD3-GFP - 4_LD_.csv	nos	9.21868	TRUE
2018-11-06 nos-LD-GFP.lif - nos-LD3-GFP - 4_LD_.csv	nos	10.1159	TRUE
2018-11-06 nos-LD-GFP.lif - nos-LD3-GFP - 4_LD_.csv	nos	42.6412	TRUE
2018-11-06 nos-LD-GFP.lif - nos-LD3-GFP - 4_LD_.csv	nos	30.7311	TRUE
2018-11-06 nos-LD-GFP.lif - nos-LD3-GFP - 4_LD_.csv	nos	41.2981	TRUE
2018-11-06 nos-LD-GFP.lif - nos-LD3-GFP - 4_LD_.csv	nos	11.1101	TRUE
2018-11-06 nos-LD-GFP.lif - nos-LD3-GFP - 4_LD_.csv	nos	12.3864	TRUE
2018-11-06 nos-LD-GFP.lif - nos-LD3-GFP - 4_LD_.csv	nos	102.913	FALSE
2018-11-06 nos-LD-GFP.lif - nos-LD3-GFP - 4_LD_.csv	nos	34.1446	TRUE
2018-11-06 nos-LD-GFP.lif - nos-LD3-GFP - 4_LD_.csv	nos	29.0684	TRUE
2018-11-06 nos-LD-GFP.lif - nos-LD3-GFP - 4_LD_.csv	nos	28.9212	TRUE
2018-11-06 nos-LD-GFP.lif - nos-LD3-GFP - 4_LD_.csv	nos	111.985	TRUE
2018-11-06 nos-LD-GFP.lif - nos-LD3-GFP - 4_LD_.csv	nos	21.2947	TRUE
2018-11-06 nos-LD-GFP.lif - nos-LD3-GFP - 4_LD_.csv	nos	44.8383	FALSE
2018-11-06 nos-LD-GFP.lif - nos-LD3-GFP - 4_LD_.csv	nos	147.916	FALSE
2018-11-06 nos-LD-GFP.lif - nos-LD3-GFP - 4_LD_.csv	nos	11.2395	TRUE
2018-11-06 nos-LD-GFP.lif - nos-LD3-GFP - 4_LD_.csv	nos	33.0509	TRUE
2018-11-06 nos-LD-GFP.lif - nos-LD3-GFP - 4_LD_.csv	nos	32.0549	TRUE
2018-11-06 nos-LD-GFP.lif - nos-LD3-GFP - 4_LD_.csv	nos	16.4028	TRUE
2018-11-06 nos-LD-GFP.lif - nos-LD3-GFP - 4_LD_.csv	nos	23.9171	TRUE
2018-11-06 nos-LD-GFP.lif - nos-LD3-GFP - 4_LD_.csv	nos	37.2793	TRUE
2018-11-06 nos-LD-GFP.lif - nos-LD3-GFP - 4_LD_.csv	nos	21.6628	TRUE
2018-11-06 nos-LD-GFP.lif - nos-LD3-GFP - 4_LD_.csv	nos	28.7838	FALSE
2018-11-06 nos-LD-GFP.lif - nos-LD3-GFP - 4_LD_.csv	nos	34.0169	TRUE
2018-11-06 nos-LD-GFP.lif - nos-LD3-GFP - 4_LD_.csv	nos	28.31	TRUE
2018-11-06 nos-LD-GFP.lif - nos-LD3-GFP - 4_LD_.csv	nos	43.6363	TRUE
2018-11-06 nos-LD-GFP.lif - nos-LD3-GFP - 4_LD_.csv	nos	16.6425	TRUE
2018-11-06 nos-LD-GFP.lif - nos-LD3-GFP - 4_LD_.csv	nos	9.226	TRUE
2018-11-06 nos-LD-GFP.lif - nos-LD3-GFP - 4_LD_.csv	nos	13.2394	TRUE
2018-11-06 nos-LD-GFP.lif - nos-LD3-GFP - 4_LD_.csv	nos	46.0262	TRUE
2018-11-06 nos-LD-GFP.lif - nos-LD3-GFP - 4_LD_.csv	nos	147.688	FALSE
2018-11-06 nos-LD-GFP.lif - nos-LD3-GFP - 4_LD_.csv	nos	35.7971	TRUE
2018-11-06 nos-LD-GFP.lif - nos-LD3-GFP - 4_LD_.csv	nos	110.656	FALSE
2018-11-06 nos-LD-GFP.lif - nos-LD3-GFP - 4_LD_.csv	nos	18.3081	TRUE
2018-11-06 nos-LD-GFP.lif - nos-LD3-GFP - 4_LD_.csv	nos	4.11251	TRUE
2018-11-06 nos-LD-GFP.lif - nos-LD3-GFP - 4_LD_.csv	nos	26.9274	TRUE
2018-11-06 nos-LD-GFP.lif - nos-LD3-GFP - 4_LD_.csv	nos	29.0387	TRUE
2018-11-06 nos-LD-GFP.lif - nos-LD3-GFP - 4_LD_.csv	nos	40.3022	TRUE
2018-11-06 nos-LD-GFP.lif - nos-LD3-GFP - 4_LD_.csv	nos	143.822	FALSE
2018-11-06 nos-LD-GFP.lif - nos-LD3-GFP - 4_LD_.csv	nos	27.5849	TRUE
2018-11-06 nos-LD-GFP.lif - nos-LD3-GFP - 4_LD_.csv	nos	32.5442	TRUE
2018-11-06 nos-LD-GFP.lif - nos-LD3-GFP - 4_LD_.csv	nos	38.298	TRUE
2018-11-06 nos-LD-GFP.lif - nos-LD3-GFP - 4_LD_.csv	nos	40.7519	TRUE
2018-11-06 nos-LD-GFP.lif - nos-LD3-GFP - 4_LD_.csv	nos	39.9226	TRUE
2018-11-06 nos-LD-GFP.lif - nos-LD3-GFP - 4_LD_.csv	nos	42.6757	TRUE
2018-11-06 nos-LD-GFP.lif - nos-LD3-GFP - 4_LD_.csv	nos	139.929	FALSE
2018-11-06 nos-LD-GFP.lif - nos-LD3-GFP - 4_LD_.csv	nos	37.8882	TRUE
2018-11-06 nos-LD-GFP.lif - nos-LD3-GFP - 4_LD_.csv	nos	37.5699	TRUE
2018-11-06 nos-LD-GFP.lif - nos-LD3-GFP - 4_LD_.csv	nos	136.313	FALSE
2018-11-06 nos-LD-GFP.lif - nos-LD3-GFP - 4_LD_.csv	nos	12.3474	FALSE
2018-11-06 nos-LD-GFP.lif - nos-LD3-GFP - 4_LD_.csv	nos	39.6389	FALSE
2018-11-06 nos-LD-GFP.lif - nos-LD3-GFP - 4_LD_.csv	nos	23.4139	TRUE
2018-11-06 nos-LD-GFP.lif - nos-LD3-GFP - 4_LD_.csv	nos	41.9436	TRUE
2018-11-06 nos-LD-GFP.lif - nos-LD3-GFP - 4_LD_.csv	nos	3.70857	FALSE
2018-11-06 nos-LD-GFP.lif - nos-LD3-GFP - 4_LD_.csv	nos	38.9464	TRUE
2018-11-06 nos-LD-GFP.lif - nos-LD3-GFP - 4_LD_.csv	nos	40.2907	TRUE
2018-11-06 nos-LD-GFP.lif - nos-LD3-GFP - 4_LD_.csv	nos	49.1485	TRUE
2018-11-06 nos-LD-GFP.lif - nos-LD3-GFP - 4_LD_.csv	nos	43.5693	TRUE
2018-11-06 nos-LD-GFP.lif - nos-LD3-GFP - 4_LD_.csv	nos	49.3158	FALSE
2018-11-06 nos-LD-GFP.lif - nos-LD3-GFP - 4_LD_.csv	nos	54.3633	TRUE
2018-11-06 nos-LD-GFP.lif - nos-LD3-GFP - 4_LD_.csv	nos	137.824	FALSE
2018-11-06 nos-LD-GFP.lif - nos-LD3-GFP - 4_LD_.csv	nos	52.0765	FALSE
2018-11-06 nos-LD-GFP.lif - nos-LD3-GFP - 4_LD_.csv	nos	39.8265	TRUE
2018-11-06 nos-LD-GFP.lif - nos-LD3-GFP - 4_LD_.csv	nos	48.1009	FALSE
2018-11-06 nos-LD-GFP.lif - nos-LD3-GFP - 4_LD_.csv	nos	116.351	TRUE
2018-11-06 nos-LD-GFP.lif - nos-LD3-GFP - 4_LD_.csv	nos	46.7161	TRUE
2018-11-06 nos-LD-GFP.lif - nos-LD3-GFP - 4_LD_.csv	nos	26.1398	TRUE
2018-11-06 nos-LD-GFP.lif - nos-LD3-GFP - 4_LD_.csv	nos	27.7644	TRUE
2018-11-06 nos-LD-GFP.lif - nos-LD3-GFP - 4_LD_.csv	nos	120.742	TRUE
2018-11-06 nos-LD-GFP.lif - nos-LD3-GFP - 4_LD_.csv	nos	13.9372	FALSE
2018-11-06 nos-LD-GFP.lif - nos-LD3-GFP - 4_LD_.csv	nos	35.4241	TRUE
2018-11-06 nos-LD-GFP.lif - nos-LD3-GFP - 4_LD_.csv	nos	116.907	TRUE
2018-11-06 nos-LD-GFP.lif - nos-LD3-GFP - 4_LD_.csv	nos	57.699	TRUE
2018-11-06 nos-LD-GFP.lif - nos-LD3-GFP - 4_LD_.csv	nos	51.5694	TRUE
2018-11-06 nos-LD-GFP.lif - nos-LD3-GFP - 4_LD_.csv	nos	59.6647	FALSE
2018-11-06 nos-LD-GFP.lif - nos-LD3-GFP - 4_LD_.csv	nos	62.2734	FALSE
2018-11-06 nos-LD-GFP.lif - nos-LD3-GFP - 4_LD_.csv	nos	30.3235	FALSE
2018-11-06 nos-LD-GFP.lif - nos-LD3-GFP - 4_LD_.csv	nos	54.5951	FALSE
2018-11-06 nos-LD-GFP.lif - nos-LD3-GFP - 4_LD_.csv	nos	29.767	TRUE
2018-11-06 nos-LD-GFP.lif - nos-LD3-GFP - 4_LD_.csv	nos	59.7294	FALSE
2018-11-06 nos-LD-GFP.lif - nos-LD3-GFP - 4_LD_.csv	nos	44.8	TRUE
2018-11-06 nos-LD-GFP.lif - nos-LD3-GFP - 4_LD_.csv	nos	23.6796	TRUE

### Sheet: 1I (lipid droplets)
dist
49.4651
47.2488
34.5337
45.5913					Note:
15.3622					Testes carrying BamP-BAM:GFP (a Bam protein reporter) were dissected and stained with lipidTox red. The distance of each individual lipid droplets to the center of the hub is measured and recorded (dist column).
16.4379
50.8631
36.0712
24.9427
37.9269
23.0483					Corresponding figure:	Fig. 1I
27.7165
33.5069
42.3399
41.6844
42.4932
43.2999
49.4168
50.0963
46.6225
34.0023
24.2311
19.476
34.5596
58.613
38.1948
61.8927
211.132
64.0782
27.8377
38.0209
61.1487
9.13726
12.513
32.8756
45.1685
24.5807
63.0552
40.7154
28.2822
43.4924
11.4349
45.4152
55.5283
13.7771
53.1237
41.3721
38.6069
50.5036
39.7243
13.1203
58.3946
35.8776
55.4679
52.0666
30.5627
3.47541
49.3382
53.2237
31.9604
55.1029
8.17554
36.8985
38.5307
18.1462
29.1159
30.5027
38.6885
49.7262
20.074
51.4232
37.5139
111.031
45.9762
62.7893
45.1101
7.48922
9.42166
69.7166
47.1529
45.9511
34.0697
6.57141
20.9242
48.7841
41.1286
47.9386
34.4143
21.4921
273.571
277.11
52.8912
57.7194
18.7186
42.9217

### Sheet: 1I (GFP)
X	GFP intensity
0	0
0.189	0.02203								Note:
0.379	0.0318142								Testes carrying BamP-BAM:GFP (a Bam protein reporter) were dissected and stained with lipidTox red. GFP intensity is measured using Fiji at the z-stack containing the hub by drawing a line from the center of the hub (X=0) towards the basal end of the testis. X is measured in micron. GFP intensity is normalized to range from 0 to 1.
0.568	0.01782
0.757	0.0237882
0.947	0.02301
1.136	0.0405337
1.325	0.0200894
1.514	0.0382415								Corresponding figure:	Fig. 1I
1.704	0.0498621
1.893	0.0375187
2.082	0.0594347
2.272	0.0694143
2.461	0.0487876
2.65	0.0595975
2.84	0.0619841
3.029	0.0617855
3.218	0.053053
3.407	0.0822396
3.597	0.0896079
3.786	0.0843918
3.975	0.0812693
4.165	0.0782152
4.354	0.0828094
4.543	0.0942346
4.733	0.0994996
4.922	0.115438
5.111	0.120247
5.3	0.113829
5.49	0.111814
5.679	0.12767
5.868	0.121474
6.058	0.115773
6.247	0.108639
6.436	0.0981255
6.626	0.10034
6.815	0.0878334
7.004	0.0949803
7.193	0.110948
7.383	0.1142
7.572	0.115672
7.761	0.114129
7.951	0.128637
8.14	0.122321
8.329	0.125023
8.519	0.135989
8.708	0.13735
8.897	0.148528
9.086	0.147861
9.276	0.141609
9.465	0.145735
9.654	0.150413
9.844	0.15265
10.033	0.163909
10.222	0.162333
10.412	0.169015
10.601	0.165537
10.79	0.184067
10.979	0.187753
11.169	0.201685
11.358	0.211479
11.547	0.219916
11.737	0.219873
11.926	0.236358
12.115	0.22448
12.305	0.248946
12.494	0.222826
12.683	0.216034
12.872	0.229052
13.062	0.249314
13.251	0.240933
13.44	0.241132
13.63	0.242463
13.819	0.237729
14.008	0.253081
14.198	0.249861
14.387	0.247451
14.576	0.256164
14.766	0.27078
14.955	0.271201
15.144	0.264125
15.333	0.283241
15.523	0.269703
15.712	0.269045
15.901	0.290134
16.091	0.321199
16.28	0.296001
16.469	0.285664
16.659	0.310438
16.848	0.320096
17.037	0.322954
17.226	0.336457
17.416	0.340035
17.605	0.342813
17.794	0.35623
17.984	0.374236
18.173	0.369476
18.362	0.376134
18.552	0.388207
18.741	0.406584
18.93	0.39934
19.119	0.430929
19.309	0.449179
19.498	0.444914
19.687	0.473257
19.877	0.493776
20.066	0.516522
20.255	0.52801
20.445	0.553582
20.634	0.539073
20.823	0.561188
21.012	0.568381
21.202	0.575316
21.391	0.592292
21.58	0.594887
21.77	0.605033
21.959	0.632181
22.148	0.642861
22.338	0.626975
22.527	0.637993
22.716	0.657533
22.905	0.647449
23.095	0.680683
23.284	0.672269
23.473	0.64275
23.663	0.665441
23.852	0.676238
24.041	0.668968
24.231	0.654807
24.42	0.651828
24.609	0.673454
24.798	0.675756
24.988	0.670996
25.177	0.673178
25.366	0.673965
25.556	0.673946
25.745	0.665594
25.934	0.669121
26.124	0.685127
26.313	0.701645
26.502	0.701557
26.691	0.681435
26.881	0.681093
27.07	0.688956
27.259	0.70002
27.449	0.706932
27.638	0.718485
27.827	0.741293
28.017	0.757407
28.206	0.774149
28.395	0.75698
28.585	0.772524
28.774	0.797843
28.963	0.808975
29.152	0.824382
29.342	0.838962
29.531	0.849632
29.72	0.828996
29.91	0.860468
30.099	0.874466
30.288	0.891026
30.478	0.89701
30.667	0.894682
30.856	0.885858
31.045	0.896746
31.235	0.908526
31.424	0.918412
31.613	0.918571
31.803	0.913707
31.992	0.913384
32.181	0.908139
32.371	0.929251
32.56	0.935968
32.749	0.949718
32.938	0.96759
33.128	0.94698
33.317	0.941116
33.506	0.983101
33.696	0.981307
33.885	0.993045
34.074	0.977755
34.264	0.994364
34.453	0.982717
34.642	0.986957
34.831	0.948907
35.021	0.961811
35.21	0.956481
35.399	0.951307
35.589	0.953221
35.778	0.935453
35.967	0.932217
36.157	0.940041
36.346	0.951033
36.535	0.949145
36.724	0.985058
36.914	0.990877
37.103	0.996946
37.292	0.993136
37.482	0.974773
37.671	0.978797
37.86	0.972135
38.05	0.976186
38.239	0.95861
38.428	0.963237
38.617	0.957689
38.807	0.960782
38.996	0.950958
39.185	0.980021
39.375	0.962872
39.564	0.975495
39.753	0.980783
39.943	1
40.132	0.968531
40.321	0.970387
40.511	0.974063
40.7	0.964819
40.889	0.929915
41.078	0.940543
41.268	0.944749
41.457	0.948041
41.646	0.943939
41.836	0.952043
42.025	0.930631
42.214	0.923859
42.404	0.933324
42.593	0.914042
42.782	0.940282
42.971	0.949129
43.161	0.928515
43.35	0.920886
43.539	0.930722
43.729	0.909249
43.918	0.888834
44.107	0.884002
44.297	0.895512
44.486	0.910203
44.675	0.889577
44.864	0.888922
45.054	0.906189
45.243	0.892077
45.432	0.908178
45.622	0.890918
45.811	0.888349
46	0.878715
46.19	0.872082
46.379	0.870659
46.568	0.883547
46.757	0.853901
46.947	0.846493
47.136	0.846272
47.325	0.859521
47.515	0.878549
47.704	0.862936
47.893	0.867944
48.083	0.876748
48.272	0.885546
48.461	0.873723
48.65	0.884715
48.84	0.877735
49.029	0.882658
49.218	0.915706
49.408	0.884745
49.597	0.899354
49.786	0.889332
49.976	0.899039
50.165	0.883745
50.354	0.915058
50.543	0.918877
50.733	0.910679
50.922	0.909692
51.111	0.900448
51.301	0.919258
51.49	0.91973
51.679	0.918529
51.869	0.897319
52.058	0.899911
52.247	0.893588
52.436	0.887577
52.626	0.877048
52.815	0.880278
53.004	0.875589
53.194	0.889534
53.383	0.906977
53.572	0.893249
53.762	0.878637
53.951	0.876442
54.14	0.878982
54.33	0.850456
54.519	0.833864
54.708	0.845914
54.897	0.860247
55.087	0.869565
55.276	0.852393
55.465	0.852598
55.655	0.849499
55.844	0.834463
56.033	0.825095
56.223	0.835036
56.412	0.801932
56.601	0.816773
56.79	0.811306
56.98	0.77229
57.169	0.790745
57.358	0.793102
57.548	0.775591
57.737	0.774901
57.926	0.775461
58.116	0.772332
58.305	0.759621
58.494	0.771173
58.683	0.735191
58.873	0.742712
59.062	0.734963
59.251	0.736601
59.441	0.759341
59.63	0.748033
59.819	0.739574
60.009	0.738997
60.198	0.755899
60.387	0.757657
60.576	0.765781
60.766	0.760376
60.955	0.738453
61.144	0.741508
61.334	0.758634
61.523	0.732355
61.712	0.735464
61.902	0.724397
62.091	0.739534
62.28	0.749973
62.469	0.767168
62.659	0.746574
62.848	0.74898
63.037	0.756794
63.227	0.760978
63.416	0.751666
63.605	0.749586
63.795	0.745197
63.984	0.745506
64.173	0.728786
64.362	0.737526
64.552	0.732573
64.741	0.749775
64.93	0.747652
65.12	0.747453
65.309	0.733088
65.498	0.705395
65.688	0.724521
65.877	0.703712
66.066	0.712451
66.255	0.714073
66.445	0.720676
66.634	0.691323
66.823	0.682656
67.013	0.666307
67.202	0.680054
67.391	0.663647
67.581	0.647612
67.77	0.651108
67.959	0.66592
68.149	0.664933
68.338	0.638039
68.527	0.641663
68.716	0.633191
68.906	0.628268
69.095	0.618536
69.284	0.631175
69.474	0.621661
69.663	0.590352
69.852	0.583348
70.042	0.593155
70.231	0.587962
70.42	0.586907
70.609	0.578096
70.799	0.595073
70.988	0.582007
71.177	0.555731
71.367	0.568283
71.556	0.580284
71.745	0.574264
71.935	0.558691
72.124	0.549558
72.313	0.544713
72.502	0.54861
72.692	0.533568
72.881	0.531178
73.07	0.547848
73.26	0.521472
73.449	0.526447
73.638	0.523087
73.828	0.525975
74.017	0.537537
74.206	0.528264
74.395	0.526877
74.585	0.523647
74.774	0.529071
74.963	0.523777
75.153	0.526316
75.342	0.540223
75.531	0.532555
75.721	0.53556
75.91	0.515279
76.099	0.534945
76.288	0.533854
76.478	0.555682
76.667	0.557841
76.856	0.530445
77.046	0.521397
77.235	0.536775
77.424	0.537221
77.614	0.545481
77.803	0.55842
77.992	0.564255
78.181	0.550486
78.371	0.561761
78.56	0.564434
78.749	0.57681
78.939	0.565831
79.128	0.573737
79.317	0.56741
79.507	0.577413
79.696	0.576582
79.885	0.607397
80.075	0.58733
80.264	0.57641
80.453	0.588965
80.642	0.584612
80.832	0.580499
81.021	0.592504
81.21	0.609582
81.4	0.586148
81.589	0.607615
81.778	0.603447
81.968	0.595734
82.157	0.585022
82.346	0.585442
82.535	0.5837
82.725	0.572639
82.914	0.582163
83.103	0.567153
83.293	0.58326
83.482	0.605648
83.671	0.59872
83.861	0.581027
84.05	0.574905
84.239	0.562116
84.428	0.556747
84.618	0.534268
84.807	0.56351
84.996	0.567667
85.186	0.540294
85.375	0.538702
85.564	0.557473
85.754	0.565795
85.943	0.545944
86.132	0.554067
86.321	0.558375
86.511	0.558033
86.7	0.552771
86.889	0.558642
87.079	0.578139
87.268	0.538966
87.457	0.551961
87.647	0.559622
87.836	0.561943
88.025	0.547855
88.214	0.54229
88.404	0.554152
88.593	0.554061
88.782	0.545647
88.972	0.548109
89.161	0.529791
89.35	0.538084
89.54	0.545576
89.729	0.545748
89.918	0.555194
90.107	0.550235
90.297	0.526219
90.486	0.528915
90.675	0.526398
90.865	0.539099
91.054	0.520049
91.243	0.536511
91.433	0.525187
91.622	0.511788
91.811	0.515526
92	0.535427
92.19	0.54791
92.379	0.52337
92.568	0.521426
92.758	0.550977
92.947	0.545729
93.136	0.531562
93.326	0.527463
93.515	0.54428
93.704	0.537973
93.894	0.523314
94.083	0.525489
94.272	0.537393
94.461	0.561729
94.651	0.558932
94.84	0.564473
95.029	0.545908
95.219	0.547409
95.408	0.54439
95.597	0.52436
95.787	0.530399
95.976	0.548252
96.165	0.533398
96.354	0.529019
96.544	0.51945
96.733	0.543388
96.922	0.526398
97.112	0.538458
97.301	0.529686
97.49	0.516174
97.68	0.514136
97.869	0.521511
98.058	0.538308
98.247	0.535814
98.437	0.563109
98.626	0.538868
98.815	0.536755
99.005	0.540727
99.194	0.540581
99.383	0.536983
99.573	0.518203
99.762	0.525603
99.951	0.511652
100.14	0.514885
100.33	0.510564
100.519	0.503964
100.708	0.512977
100.898	0.523617
101.087	0.513416
101.276	0.508991
101.466	0.51072
101.655	0.509848
101.844	0.495997
102.033	0.507262
102.223	0.527616
102.412	0.525968
102.601	0.512472
102.791	0.491536
102.98	0.505491
103.169	0.500519
103.359	0.505332
103.548	0.486157
103.737	0.493105
103.926	0.472804
104.116	0.483784
104.305	0.48872
104.494	0.482875
104.684	0.467748
104.873	0.476617
105.062	0.465931
105.252	0.475898
105.441	0.485731
105.63	0.480518
105.819	0.486079
106.009	0.46852
106.198	0.461229
106.387	0.471762
106.577	0.469454
106.766	0.473179
106.955	0.4817
107.145	0.46232
107.334	0.456134
107.523	0.46246
107.713	0.458605
107.902	0.454639
108.091	0.448362
108.28	0.453871
108.47	0.447414
108.659	0.448593
108.848	0.447561
109.038	0.448368
109.227	0.462988
109.416	0.452777
109.606	0.451504
109.795	0.441648
109.984	0.437812
110.173	0.472954
110.363	0.47259
110.552	0.46052
110.741	0.463375
110.931	0.480801
111.12	0.481602
111.309	0.475517
111.499	0.468015
111.688	0.461034
111.877	0.475403
112.066	0.492585
112.256	0.474566
112.445	0.476112
112.634	0.470242
112.824	0.475819
113.013	0.474546
113.202	0.470428
113.392	0.473417
113.581	0.472121
113.77	0.457801
113.959	0.469786
114.149	0.464319
114.338	0.46682
114.527	0.448332
114.717	0.459497
114.906	0.467416
115.095	0.464365
115.285	0.45939
115.474	0.463092
115.663	0.447825
115.852	0.469959
116.042	0.479342
116.231	0.446486
116.42	0.446161
116.61	0.444783
116.799	0.476461
116.988	0.472664
117.178	0.481915
117.367	0.461321
117.556	0.461321
117.745	0.476643
117.935	0.47974
118.124	0.465977
118.313	0.466475
118.503	0.474471
118.692	0.450862
118.881	0.470284
119.071	0.468643
119.26	0.471427
119.449	0.488821
119.638	0.487212
119.828	0.466247
120.017	0.494343
120.206	0.490996
120.396	0.495098
120.585	0.497348
120.774	0.492949
120.964	0.510242
121.153	0.509919
121.342	0.49152
121.532	0.513494
121.721	0.518098
121.91	0.513061
122.099	0.518743
122.289	0.513081
122.478	0.526626
122.667	0.516985
122.857	0.533014
123.046	0.538256
123.235	0.534984
123.425	0.54203
123.614	0.528026
123.803	0.528062
123.992	0.533431
124.182	0.561735
124.371	0.544205
124.56	0.536452
124.75	0.542974
124.939	0.532659
125.128	0.528107
125.318	0.560218
125.507	0.565151
125.696	0.543576
125.885	0.557105
126.075	0.559648
126.264	0.54355
126.453	0.523848
126.643	0.558746
126.832	0.547269
127.021	0.538214
127.211	0.568364
127.4	0.562077
127.589	0.534375
127.778	0.53208
127.968	0.557522
128.157	0.544081
128.346	0.52952
128.536	0.535049
128.725	0.537514
128.914	0.529813
129.104	0.545406
129.293	0.540285
129.482	0.545465
129.671	0.533535
129.861	0.547282
130.05	0.548711
130.239	0.531409
130.429	0.525773
130.618	0.527645
130.807	0.540965
130.997	0.539894
131.186	0.530797
131.375	0.508461
131.564	0.525691
131.754	0.535723
131.943	0.534603
132.132	0.510776
132.322	0.514904
132.511	0.521081
132.7	0.513153
132.89	0.52281
133.079	0.510968
133.268	0.515595
133.458	0.501291
133.647	0.508474
133.836	0.505905
134.025	0.515018
134.215	0.50752
134.404	0.512065
134.593	0.504348
134.783	0.492402
134.972	0.492819
135.161	0.513589
135.351	0.495199
135.54	0.495489
135.729	0.507194
135.918	0.505332
136.108	0.481612
136.297	0.488417
136.486	0.498419
136.676	0.498618
136.865	0.490823
137.054	0.473951
137.244	0.475627
137.433	0.485698
137.622	0.492028
137.811	0.494577
138.001	0.497657
138.19	0.504843
138.379	0.510492
138.569	0.498208
138.758	0.503013
138.947	0.50597
139.137	0.514263
139.326	0.517258
139.515	0.514497
139.704	0.513784
139.894	0.507907
140.083	0.504505
140.272	0.524461
140.462	0.514422
140.651	0.509971
140.84	0.511554
141.03	0.500851
141.219	0.514546
141.408	0.504267
141.597	0.512462
141.787	0.51342
141.976	0.526981
142.165	0.527264
142.355	0.508409
142.544	0.498201
142.733	0.50891
142.923	0.50905
143.112	0.504762
143.301	0.517105
143.49	0.507256
143.68	0.521553
143.869	0.516978
144.058	0.513543
144.248	0.530299
144.437	0.533903
144.626	0.519651
144.816	0.543882
145.005	0.544504
145.194	0.527778
145.383	0.511375
145.573	0.55099
145.762	0.558134
145.951	0.553387
146.141	0.5566
146.33	0.555741
146.519	0.56587
146.709	0.56281
146.898	0.593129
147.087	0.589528
147.277	0.589509
147.466	0.586588
147.655	0.570588
147.844	0.568862
148.034	0.555702
148.223	0.576143
148.412	0.570796
148.602	0.553774
148.791	0.598655
148.98	0.58691
149.17	0.587646
149.359	0.596222
149.548	0.596519
149.737	0.550105
149.927	0.599622
150.116	0.598196
150.305	0.614088
150.495	0.613307
150.684	0.606078
150.873	0.611701
151.063	0.619451
151.252	0.602252
151.441	0.637642
151.63	0.641363
151.82	0.622234
152.009	0.599618
152.198	0.631999
152.388	0.6122
152.577	0.601344
152.766	0.589649
152.956	0.598202
153.145	0.582935
153.334	0.577937
153.523	0.566147
153.713	0.567088
153.902	0.562696
154.091	0.546614
154.281	0.545849
154.47	0.544231
154.659	0.561182
154.849	0.524789
155.038	0.539799
155.227	0.552696
155.416	0.555285
155.606	0.546855
155.795	0.544006
155.984	0.54764
156.174	0.532929
156.363	0.527215
156.552	0.542704
156.742	0.561178
156.931	0.540643
157.12	0.554852
157.309	0.538132
157.499	0.527528
157.688	0.527765
157.877	0.550066
158.067	0.562321
158.256	0.549046
158.445	0.516767
158.635	0.521306
158.824	0.535521
159.013	0.554406
159.202	0.550688
159.392	0.558287
159.581	0.5496
159.77	0.535482
159.96	0.536622
160.149	0.543127
160.338	0.53137
160.528	0.529618
160.717	0.543114
160.906	0.527573
161.096	0.542681
161.285	0.526723
161.474	0.503945
161.663	0.510245
161.853	0.530207
162.042	0.514992
162.231	0.543482
162.421	0.528986
162.61	0.530999
162.799	0.522956
162.989	0.519365
163.178	0.525916
163.367	0.546188
163.556	0.540102
163.746	0.547702
163.935	0.540526
164.124	0.517096
164.314	0.541825
164.503	0.532184
164.692	0.539702
164.882	0.543313
165.071	0.541314
165.26	0.554663
165.449	0.576628
165.639	0.573792
165.828	0.558079
166.017	0.543225
166.207	0.556994
166.396	0.565157
166.585	0.550779
166.775	0.553546
166.964	0.551143
167.153	0.538582
167.342	0.543742
167.532	0.551772
167.721	0.557444
167.91	0.545077
168.1	0.551241
168.289	0.522953
168.478	0.532679
168.668	0.529693
168.857	0.537719
169.046	0.536517
169.235	0.545221
169.425	0.537305
169.614	0.54313
169.803	0.541636
169.993	0.532894
170.182	0.528781
170.371	0.532184
170.561	0.532688
170.75	0.531467
170.939	0.533887
171.128	0.510548
171.318	0.495661
171.507	0.516265
171.696	0.500008
171.886	0.510492
172.075	0.51327
172.264	0.530878
172.454	0.503127
172.643	0.524519
172.832	0.514908
173.021	0.475699
173.211	0.48634
173.4	0.499103
173.589	0.51145
173.779	0.496889
173.968	0.503017
174.157	0.492764
174.347	0.496615
174.536	0.476239
174.725	0.486691
174.915	0.494707
175.104	0.486219
175.293	0.47875
175.482	0.491373
175.672	0.46388
175.861	0.49939
176.05	0.499077
176.24	0.467608
176.429	0.482488
176.618	0.480065
176.808	0.470164
176.997	0.464606
177.186	0.48297
177.375	0.472925
177.565	0.481459
177.754	0.462672
177.943	0.440505
178.133	0.455509
178.322	0.466862
178.511	0.468178
178.701	0.457938
178.89	0.456954
179.079	0.438353
179.268	0.458472
179.458	0.457247
179.647	0.46809
179.836	0.446604
180.026	0.457358
180.215	0.439815
180.404	0.456251
180.594	0.45319
180.783	0.450231
180.972	0.457404
181.161	0.460562
181.351	0.440997
181.54	0.448919
181.729	0.433527
181.919	0.429738
182.108	0.438229
182.297	0.454346
182.487	0.462538
182.676	0.459891
182.865	0.463235
183.054	0.471421
183.244	0.472502
183.433	0.472378
183.622	0.481237
183.812	0.465172
184.001	0.46261
184.19	0.469584
184.38	0.47592
184.569	0.476917
184.758	0.462047
184.947	0.469044
185.137	0.466397
185.326	0.470688
185.515	0.461177
185.705	0.460311
185.894	0.480632
186.083	0.468985
186.273	0.482439
186.462	0.478649
186.651	0.479176
186.84	0.481876
187.03	0.487417
187.219	0.491751
187.408	0.484594
187.598	0.481765
187.787	0.473563
187.976	0.484047
188.166	0.485806
188.355	0.491878
188.544	0.482823
188.734	0.475005
188.923	0.469487
189.112	0.476865
189.301	0.499683
189.491	0.508236
189.68	0.488029
189.869	0.484041
190.059	0.509831
190.248	0.499676
190.437	0.505048
190.627	0.48563
190.816	0.494278
191.005	0.502349
191.194	0.523165
191.384	0.504651
191.573	0.511577
191.762	0.499354
191.952	0.492005
192.141	0.499741
192.33	0.488983
192.52	0.494717
192.709	0.510531
192.898	0.507604
193.087	0.490051
193.277	0.487854
193.466	0.498273
193.655	0.537859
193.845	0.521937
194.034	0.528335
194.223	0.51018
194.413	0.534902
194.602	0.527043
194.791	0.528739
194.98	0.524158
195.17	0.53964
195.359	0.526245
195.548	0.526505
195.738	0.523256
195.927	0.524623
196.116	0.533831
196.306	0.556382
196.495	0.541187
196.684	0.525043
196.873	0.53781
197.063	0.514992
197.252	0.533235
197.441	0.533317
197.631	0.521472
197.82	0.499406
198.009	0.521361
198.199	0.520801
198.388	0.521442
198.577	0.512772
198.766	0.520345
198.956	0.522338
199.145	0.532233
199.334	0.530279
199.524	0.530038
