## Supplemental file 2 for "An important role for triglyceride in regulating spermatogenesis"

### Sheet: 2B
Cell #	Cell type	GFP	File
1	GSC	46.775	2019-05-27 bmm-GFP for xx-cyst intensity.lif - bmm-GFP - 1
2	GSC	44.987	2019-05-27 bmm-GFP for xx-cyst intensity.lif - bmm-GFP - 1
3	GSC	38.564	2019-05-27 bmm-GFP for xx-cyst intensity.lif - bmm-GFP - 1							NOTE:
4	GSC	55.64	2019-05-27 bmm-GFP for xx-cyst intensity.lif - bmm-GFP - 1							Testis from animal carrying bmm-GFP were dissected and stained with LipidTox red. GSCs are cells immediately adjecent to the hub, SGs are cells with condensed round nucleus, SCs are cells with enlarged and defused nucleus.
5	SG	41.664	2019-05-27 bmm-GFP for xx-cyst intensity.lif - bmm-GFP - 1
6	SG	41.844	2019-05-27 bmm-GFP for xx-cyst intensity.lif - bmm-GFP - 1
7	SG	43.879	2019-05-27 bmm-GFP for xx-cyst intensity.lif - bmm-GFP - 1
8	SG	45.485	2019-05-27 bmm-GFP for xx-cyst intensity.lif - bmm-GFP - 1
9	SG	48.537	2019-05-27 bmm-GFP for xx-cyst intensity.lif - bmm-GFP - 1
10	SG	49.664	2019-05-27 bmm-GFP for xx-cyst intensity.lif - bmm-GFP - 1
11	SG	41.331	2019-05-27 bmm-GFP for xx-cyst intensity.lif - bmm-GFP - 1
12	SG	39.263	2019-05-27 bmm-GFP for xx-cyst intensity.lif - bmm-GFP - 1
13	SG	40.762	2019-05-27 bmm-GFP for xx-cyst intensity.lif - bmm-GFP - 1
14	SG	43.515	2019-05-27 bmm-GFP for xx-cyst intensity.lif - bmm-GFP - 1
15	SG	46.851	2019-05-27 bmm-GFP for xx-cyst intensity.lif - bmm-GFP - 1
16	SG	38.759	2019-05-27 bmm-GFP for xx-cyst intensity.lif - bmm-GFP - 1
17	SG	36.611	2019-05-27 bmm-GFP for xx-cyst intensity.lif - bmm-GFP - 1
18	SC	67.83	2019-05-27 bmm-GFP for xx-cyst intensity.lif - bmm-GFP - 1
19	SC	66.569	2019-05-27 bmm-GFP for xx-cyst intensity.lif - bmm-GFP - 1
20	SC	71.89	2019-05-27 bmm-GFP for xx-cyst intensity.lif - bmm-GFP - 1
21	SC	76.955	2019-05-27 bmm-GFP for xx-cyst intensity.lif - bmm-GFP - 1
22	SC	77.257	2019-05-27 bmm-GFP for xx-cyst intensity.lif - bmm-GFP - 1
23	SC	115.759	2019-05-27 bmm-GFP for xx-cyst intensity.lif - bmm-GFP - 1
24	SC	106.49	2019-05-27 bmm-GFP for xx-cyst intensity.lif - bmm-GFP - 1
25	SC	89.423	2019-05-27 bmm-GFP for xx-cyst intensity.lif - bmm-GFP - 1
26	SC	69.9	2019-05-27 bmm-GFP for xx-cyst intensity.lif - bmm-GFP - 1
27	SC	89.958	2019-05-27 bmm-GFP for xx-cyst intensity.lif - bmm-GFP - 1
28	SC	86.66	2019-05-27 bmm-GFP for xx-cyst intensity.lif - bmm-GFP - 1
29	SC	101.381	2019-05-27 bmm-GFP for xx-cyst intensity.lif - bmm-GFP - 1
30	SC	95.559	2019-05-27 bmm-GFP for xx-cyst intensity.lif - bmm-GFP - 1
31	GSC	54.246	2019-05-27 bmm-GFP for xx-cyst intensity.lif - bmm-GFP - 4
32	GSC	53.24	2019-05-27 bmm-GFP for xx-cyst intensity.lif - bmm-GFP - 4
33	GSC	46.111	2019-05-27 bmm-GFP for xx-cyst intensity.lif - bmm-GFP - 4
34	SG	51.295	2019-05-27 bmm-GFP for xx-cyst intensity.lif - bmm-GFP - 4
35	SG	46.43	2019-05-27 bmm-GFP for xx-cyst intensity.lif - bmm-GFP - 4
36	SG	55.912	2019-05-27 bmm-GFP for xx-cyst intensity.lif - bmm-GFP - 4
37	SG	43.625	2019-05-27 bmm-GFP for xx-cyst intensity.lif - bmm-GFP - 4
38	SG	47.926	2019-05-27 bmm-GFP for xx-cyst intensity.lif - bmm-GFP - 4
39	SG	48.021	2019-05-27 bmm-GFP for xx-cyst intensity.lif - bmm-GFP - 4
40	SG	43.708	2019-05-27 bmm-GFP for xx-cyst intensity.lif - bmm-GFP - 4
41	SG	40.812	2019-05-27 bmm-GFP for xx-cyst intensity.lif - bmm-GFP - 4
42	SC	59.009	2019-05-27 bmm-GFP for xx-cyst intensity.lif - bmm-GFP - 4
43	SC	38.352	2019-05-27 bmm-GFP for xx-cyst intensity.lif - bmm-GFP - 4
44	SC	52.655	2019-05-27 bmm-GFP for xx-cyst intensity.lif - bmm-GFP - 4
45	SC	59.978	2019-05-27 bmm-GFP for xx-cyst intensity.lif - bmm-GFP - 4
46	SC	53.492	2019-05-27 bmm-GFP for xx-cyst intensity.lif - bmm-GFP - 4
47	SC	70.564	2019-05-27 bmm-GFP for xx-cyst intensity.lif - bmm-GFP - 4
48	SC	66.721	2019-05-27 bmm-GFP for xx-cyst intensity.lif - bmm-GFP - 4
49	SC	104.765	2019-05-27 bmm-GFP for xx-cyst intensity.lif - bmm-GFP - 4
50	SC	109.14	2019-05-27 bmm-GFP for xx-cyst intensity.lif - bmm-GFP - 4
51	SC	96.948	2019-05-27 bmm-GFP for xx-cyst intensity.lif - bmm-GFP - 4
52	SC	78.171	2019-05-27 bmm-GFP for xx-cyst intensity.lif - bmm-GFP - 4
53	SC	79.257	2019-05-27 bmm-GFP for xx-cyst intensity.lif - bmm-GFP - 4
54	SC	107.052	2019-05-27 bmm-GFP for xx-cyst intensity.lif - bmm-GFP - 4
55	SC	109.252	2019-05-27 bmm-GFP for xx-cyst intensity.lif - bmm-GFP - 4
56	GSC	48.617	2019-05-27 bmm-GFP for xx-cyst intensity.lif - bmm-GFP - 6
57	GSC	46.8	2019-05-27 bmm-GFP for xx-cyst intensity.lif - bmm-GFP - 6
58	GSC	51.377	2019-05-27 bmm-GFP for xx-cyst intensity.lif - bmm-GFP - 6
59	GSC	50.009	2019-05-27 bmm-GFP for xx-cyst intensity.lif - bmm-GFP - 6
60	SG	47.937	2019-05-27 bmm-GFP for xx-cyst intensity.lif - bmm-GFP - 6
61	SG	45.529	2019-05-27 bmm-GFP for xx-cyst intensity.lif - bmm-GFP - 6
62	SG	34.484	2019-05-27 bmm-GFP for xx-cyst intensity.lif - bmm-GFP - 6
63	SG	44.75	2019-05-27 bmm-GFP for xx-cyst intensity.lif - bmm-GFP - 6
64	SG	38.432	2019-05-27 bmm-GFP for xx-cyst intensity.lif - bmm-GFP - 6
65	SG	37.719	2019-05-27 bmm-GFP for xx-cyst intensity.lif - bmm-GFP - 6
66	SG	34.512	2019-05-27 bmm-GFP for xx-cyst intensity.lif - bmm-GFP - 6
67	SG	38.426	2019-05-27 bmm-GFP for xx-cyst intensity.lif - bmm-GFP - 6
68	SG	39.412	2019-05-27 bmm-GFP for xx-cyst intensity.lif - bmm-GFP - 6
69	SG	42.161	2019-05-27 bmm-GFP for xx-cyst intensity.lif - bmm-GFP - 6
70	SC	71.327	2019-05-27 bmm-GFP for xx-cyst intensity.lif - bmm-GFP - 6
71	SC	60.079	2019-05-27 bmm-GFP for xx-cyst intensity.lif - bmm-GFP - 6
72	SC	64.014	2019-05-27 bmm-GFP for xx-cyst intensity.lif - bmm-GFP - 6
73	SC	61.157	2019-05-27 bmm-GFP for xx-cyst intensity.lif - bmm-GFP - 6
74	SC	59.227	2019-05-27 bmm-GFP for xx-cyst intensity.lif - bmm-GFP - 6
75	SC	69.893	2019-05-27 bmm-GFP for xx-cyst intensity.lif - bmm-GFP - 6
76	SC	102.71	2019-05-27 bmm-GFP for xx-cyst intensity.lif - bmm-GFP - 6
77	SC	95.133	2019-05-27 bmm-GFP for xx-cyst intensity.lif - bmm-GFP - 6
78	SC	102.882	2019-05-27 bmm-GFP for xx-cyst intensity.lif - bmm-GFP - 6
79	SC	71.715	2019-05-27 bmm-GFP for xx-cyst intensity.lif - bmm-GFP - 6
80	SC	66.042	2019-05-27 bmm-GFP for xx-cyst intensity.lif - bmm-GFP - 6
81	SC	68.037	2019-05-27 bmm-GFP for xx-cyst intensity.lif - bmm-GFP - 6
82	SC	107.1	2019-05-27 bmm-GFP for xx-cyst intensity.lif - bmm-GFP - 6
83	SC	113.726	2019-05-27 bmm-GFP for xx-cyst intensity.lif - bmm-GFP - 6
84	SC	115.207	2019-05-27 bmm-GFP for xx-cyst intensity.lif - bmm-GFP - 6

### Sheet: 2B statistics
Analysis of Variance Table
Response: GFP
	Df	Sum Sq	Mean Sq	F value	Pr(>F)
Cell.type	2	28985.6	14492.8	64.0468	2.09e-17
Residuals	81	18329	226.284	NA	NA
---
Signif. codes: 0 ‘***’ 0.001 ‘**’ 0.01 ‘*’ 0.05 ‘.’ 0.1 ‘ ’ 1
Tukey multiple comparisons of means
95% family-wise confidence level
Fit: aov(formula = GFP ~ Cell.type, data = measurements)
$Cell.type
	diff	lwr	upr	p adj
SG-GSC	-5.55874	-18.1633	7.04579	0.545926
SC-GSC	32.8879	20.7234	45.0525	2.22815e-08
SC-SG	38.4467	29.9424	46.9509	2.49926e-11

### Sheet: 2C (Lipid droplet)
	X	Y	dist	testis
1	23.38	32.392	20.1297	1
2	24.604	29.833	22.8688	1
3	18.819	33.838	18.4512	1
4	17.929	59.427	7.49127	1
5	13.924	62.098	11.6089	1			NOTE:
6	12.366	54.977	8.16963	1			Same set of animal as in 2B
7	15.259	52.084	4.80976	1
8	14.702	50.972	5.51345	1
9	33.505	65.546	18.9069	1
10	34.395	65.658	19.6259	1
11	29.388	72.222	22.0431	1
12	25.049	69.552	18.0081	1
13	22.602	72.889	20.7972	1
14	21.489	77.117	24.9107	1
15	24.382	76.895	25.023	1
16	28.721	80.677	29.7182	1
17	31.613	81.234	31.2022	1
18	34.84	80.232	31.6454	1
19	35.73	81.456	33.144	1
20	32.17	89.578	39.2442	1
21	38.511	93.138	44.8586	1
22	47.968	84.126	42.365	1
23	47.745	92.025	48.4605	1
24	49.192	95.697	52.309	1
25	64.99	82.68	54.2617	1
26	64.434	77.117	50.8629	1
27	69.44	73.112	53.6017	1
28	69.997	73.446	54.2448	1
29	70.33	59.761	50.8225	1
30	69.774	58.426	50.0906	1
31	58.315	60.429	39.1143	1
32	50.972	60.54	31.9993	1
33	50.972	75.782	38.8468	1
34	49.414	77.451	38.6852	1
35	56.646	80.232	46.0571	1
36	56.09	47.3	36.3621	1
37	41.404	52.196	21.3381	1
38	53.865	40.291	35.8513	1
39	59.65	38.845	41.7912	1
40	59.094	37.621	41.6786	1
41	59.872	37.287	42.5243	1
42	57.759	35.062	41.4257	1
43	57.425	34.172	41.5018	1
44	58.315	33.06	42.7917	1
45	57.87	26.051	45.9932	1
46	50.416	33.393	35.7295	1
47	48.636	30.501	35.9045	1
48	44.519	32.837	31.2201	1
49	44.742	23.937	37.5548	1
50	43.74	23.047	37.5912	1
51	334.47	129.924	3.95496	2
52	327.462	120.455	8.1696	2
53	319.697	116.477	16.7104	2
54	319.318	117.992	16.2094	2
55	328.788	143.182	17.6415	2
56	325.379	150.568	25.6941	2
57	324.432	151.136	26.5373	2
58	320.455	149.621	26.7841	2
59	320.076	152.273	29.3068	2
60	320.265	144.508	22.5456	2
61	317.614	147.917	26.8607	2
62	314.773	148.295	28.9049	2
63	313.636	144.886	27.1944	2
64	305.492	144.129	33.1492	2
65	304.356	136.742	30.857	2
66	301.705	136.932	33.4198	2
67	307.386	130.492	26.3101	2
68	305.492	120.644	28.3775	2
69	310.227	117.803	24.5627	2
70	310.606	119.318	23.7277	2
71	304.735	112.5	31.6826	2
72	317.614	160.985	38.2301	2
73	306.818	162.689	45.1571	2
74	303.788	168.371	51.5432	2
75	302.273	171.023	54.5854	2
76	301.326	172.159	56.0586	2
77	302.273	174.432	57.4215	2
78	80.303	90.152	59.675	3
79	84.407	100.316	53.4319	3
80	74.053	95.518	52.0397	3
81	72.79	95.518	51.5053	3
82	71.023	95.77	50.5683	3
83	70.77	101.073	45.6143	3
84	71.528	102.083	45.0324	3
85	65.215	103.346	41.4099	3
86	65.72	115.72	30.2471	3
87	66.477	117.235	29.2976	3
88	88.194	135.669	37.2958	3
89	90.215	144.76	38.7704	3
90	96.275	147.79	45.0805	3
91	100.568	154.356	50.4834	3
92	85.669	153.598	35.9354	3
93	91.225	160.669	43.7008	3
94	115.215	177.588	72.7612	3
95	156.376	193.75	116.748	3
96	179.609	165.467	130.15	3
97	193.245	184.659	147.889	3
98	83.649	166.982	40.4437	3
99	93.75	168.497	49.6346	3
100	79.861	154.609	30.854	3
101	73.801	162.689	30.122	3
102	70.013	148.8	19.566	3
103	60.164	150.316	11.7085	3
104	61.427	151.831	13.6653	3
105	60.669	154.609	15.2404	3
106	57.891	148.548	8.84063	3
107	52.588	152.083	9.71842	3
108	51.831	133.902	8.52786	3
109	58.649	123.548	20.1791	3
110	56.376	123.548	19.4919	3
111	54.861	122.033	20.6637	3
112	54.104	124.306	18.302	3
113	61.174	119.76	24.6364	3

### Sheet: 2C (GFP)
Distance_.microns.	Gray_Value	testis
0	12.41	1
0	17.5775	2
0	13.737	3
0.189	11.9553	1
0.379	11.2408	1
0.379	18.0501	2
0.379	14.0715	3			NOTE:
0.568	11.6843	1			Same set of animal as in 2B
0.757	10.8519	1
0.758	18.0639	2
0.758	13.9397	3
0.947	10.4461	1
1.136	10.4749	1
1.136	19.0222	2
1.136	14.3927	3
1.325	9.0207	1
1.514	10.4038	1
1.515	20.2554	2
1.515	15.9674	3
1.704	10.6388	1
1.893	10.6748	1
1.894	21.7805	2
1.894	16.564	3
2.082	10.9781	1
2.272	11.7349	1
2.273	23.4791	2
2.273	18.1283	3
2.461	12.7179	1
2.65	13.1913	1
2.652	25.3697	2
2.652	20.3126	3
2.84	13.5768	1
3.029	13.9616	1
3.03	27.0459	2
3.03	22.7663	3
3.218	14.2275	1
3.407	15.1853	1
3.409	26.3984	2
3.409	24.2136	3
3.597	15.5265	1
3.786	16.5535	1
3.788	26.2462	2
3.788	25.5926	3
3.975	17.2766	1
4.165	18.3419	1
4.167	26.1309	2
4.167	27.3501	3
4.354	18.2119	1
4.543	18.8168	1
4.545	25.4336	2
4.545	29.3772	3
4.733	17.6269	1
4.922	19.0439	1
4.924	23.6659	2
4.924	30.5816	3
5.111	18.8188	1
5.3	19.7206	1
5.303	23.311	2
5.303	31.9269	3
5.49	19.6711	1
5.679	20.4222	1
5.682	22.2219	2
5.682	32.4995	3
5.868	20.8477	1
6.058	22.3282	1
6.061	20.0947	2
6.061	33.4371	3
6.247	24.2053	1
6.436	24.3136	1
6.439	18.5239	2
6.439	34.1381	3
6.626	24.9376	1
6.815	26.0132	1
6.818	16.6631	2
6.818	33.3543	3
7.004	25.702	1
7.193	26.6053	1
7.197	15.4999	2
7.197	32.8952	3
7.383	26.6152	1
7.572	27.3385	1
7.576	13.9482	2
7.576	32.0478	3
7.761	26.3925	1
7.951	27.2245	1
7.955	13.3231	2
7.955	30.3718	3
8.14	28.2601	1
8.329	28.5484	1
8.333	13.3765	2
8.333	29.051	3
8.519	28.9986	1
8.708	28.5667	1
8.712	14.8635	2
8.712	25.9065	3
8.897	29.0029	1
9.086	28.0904	1
9.091	17.1034	2
9.091	23.4511	3
9.276	27.5349	1
9.465	26.0424	1
9.47	18.4488	2
9.47	21.2737	3
9.654	26.787	1
9.844	26.9362	1
9.848	20.3509	2
9.848	18.6166	3
10.033	25.9307	1
10.222	24.8865	1
10.227	20.7346	2
10.227	17.1566	3
10.412	25.2961	1
10.601	26.1867	1
10.606	21.3194	2
10.606	15.5679	3
10.79	26.0359	1
10.979	25.1252	1
10.985	22.08	2
10.985	14.6716	3
11.169	24.4325	1
11.358	23.9412	1
11.364	22.6069	2
11.364	15.6017	3
11.547	23.1957	1
11.737	21.0122	1
11.742	21.5432	2
11.742	15.3177	3
11.926	20.8385	1
12.115	19.2873	1
12.121	20.5101	2
12.121	15.202	3
12.305	19.0565	1
12.494	18.6117	1
12.5	19.7749	2
12.5	16.4378	3
12.683	17.8586	1
12.872	16.8679	1
12.879	20.2497	2
12.879	18.0956	3
13.062	15.5175	1
13.251	14.5473	1
13.258	20.7791	2
13.258	18.9324	3
13.44	13.7705	1
13.63	13.2457	1
13.636	20.8927	2
13.636	20.3805	3
13.819	13.5368	1
14.008	13.2144	1
14.015	21.842	2
14.015	21.4103	3
14.198	12.9221	1
14.387	13.2021	1
14.394	21.2821	2
14.394	22.7736	3
14.576	13.8084	1
14.766	13.1511	1
14.773	21.7427	2
14.773	24.6444	3
14.955	13.1582	1
15.144	13.117	1
15.152	22.8307	2
15.152	26.0938	3
15.333	13.411	1
15.523	12.0222	1
15.53	24.1296	2
15.53	27.1632	3
15.712	11.4495	1
15.901	12.2543	1
15.909	25.1096	2
15.909	26.5779	3
16.091	12.838	1
16.28	12.5461	1
16.288	25.1286	2
16.288	25.3727	3
16.469	13.767	1
16.659	13.6969	1
16.667	25.8884	2
16.667	23.2697	3
16.848	14.1319	1
17.037	14.9529	1
17.045	29.4537	2
17.045	21.0721	3
17.226	15.0662	1
17.416	15.2977	1
17.424	31.0772	2
17.424	19.625	3
17.605	15.6893	1
17.794	16.0653	1
17.803	30.6331	2
17.803	17.9632	3
17.984	15.5594	1
18.173	15.9512	1
18.182	30.4737	2
18.182	17.1689	3
18.362	16.1453	1
18.552	16.1077	1
18.561	29.6304	2
18.561	17.186	3
18.741	16.9742	1
18.93	17.2799	1
18.939	30.6637	2
18.939	18.6423	3
19.119	17.5498	1
19.309	17.664	1
19.318	32.4677	2
19.318	19.7903	3
19.498	18.2544	1
19.687	19.298	1
19.697	31.1881	2
19.697	20.2847	3
19.877	20.052	1
20.066	20.2785	1
20.076	32.8938	2
20.076	21.258	3
20.255	21.5266	1
20.445	23.3248	1
20.455	32.9513	2
20.455	22.7855	3
20.634	24.2897	1
20.823	25.2696	1
20.833	33.6734	2
20.833	23.8556	3
21.012	25.5317	1
21.202	26.7591	1
21.212	34.1425	2
21.212	23.7353	3
21.391	26.84	1
21.58	27.9169	1
21.591	34.3955	2
21.591	23.8867	3
21.77	27.1664	1
21.959	28.1342	1
21.97	34.176	2
21.97	23.0959	3
22.148	30.771	1
22.338	31.6086	1
22.348	34.5463	2
22.348	21.7034	3
22.527	32.3366	1
22.716	34.0179	1
22.727	34.8619	2
22.727	23.1998	3
22.905	34.2842	1
23.095	34.7983	1
23.106	33.7599	2
23.106	23.0712	3
23.284	34.7931	1
23.473	33.4449	1
23.485	33.7121	2
23.485	24.7905	3
23.663	32.3914	1
23.852	32.6268	1
23.864	34.2098	2
23.864	24.4174	3
24.041	33.1146	1
24.231	31.6502	1
24.242	33.699	2
24.242	26.5609	3
24.42	30.3842	1
24.609	30.0353	1
24.621	33.5923	2
24.621	27.4739	3
24.798	29.2363	1
24.988	30.2543	1
25	33.2168	2
25	27.9544	3
25.177	30.7613	1
25.366	30.1288	1
25.379	33.1718	2
25.379	28.1459	3
25.556	29.6173	1
25.745	29.751	1
25.758	32.6345	2
25.758	29.5406	3
25.934	29.8666	1
26.124	29.8612	1
26.136	31.1517	2
26.136	29.1138	3
26.313	29.9892	1
26.502	29.5575	1
26.515	30.5496	2
26.515	29.9064	3
26.692	28.8888	1
26.881	29.4428	1
26.894	29.7962	2
26.894	30.5966	3
27.07	29.1131	1
27.259	27.6728	1
27.273	28.3196	2
27.273	30.8889	3
27.449	26.5895	1
27.638	25.7196	1
27.652	27.0318	2
27.652	30.3791	3
27.827	25.5307	1
28.017	24.6897	1
28.03	26.9363	2
28.03	31.1235	3
28.206	24.7342	1
28.395	25.2032	1
28.409	25.574	2
28.409	30.4853	3
28.585	24.3521	1
28.774	24.2654	1
28.788	26.281	2
28.788	30.8058	3
28.963	24.201	1
29.152	24.8532	1
29.167	27.5744	2
29.167	29.7481	3
29.342	25.2804	1
29.531	26.4837	1
29.545	28.0714	2
29.545	29.021	3
29.72	26.9828	1
29.91	28.4198	1
29.924	29.7795	2
29.924	28.4916	3
30.099	27.8532	1
30.288	28.8689	1
30.303	30.6866	2
30.303	27.4524	3
30.478	28.0966	1
30.667	29.1835	1
30.682	31.4081	2
30.682	27.4795	3
30.856	29.6546	1
31.045	30.485	1
31.061	33.1915	2
31.061	26.309	3
31.235	31.019	1
31.424	32.5487	1
31.439	34.7212	2
31.439	25.5284	3
31.613	34.9038	1
31.803	36.7116	1
31.818	34.9481	2
31.818	24.5406	3
31.992	37.0607	1
32.181	36.4328	1
32.197	35.3834	2
32.197	25.5001	3
32.371	36.0212	1
32.56	36.0935	1
32.576	35.0558	2
32.576	24.7624	3
32.749	36.1683	1
32.938	35.8183	1
32.955	36.7802	2
32.955	25.6059	3
33.128	35.6266	1
33.317	34.5052	1
33.333	37.0142	2
33.333	25.3615	3
33.506	33.8893	1
33.696	33.3035	1
33.712	36.923	2
33.712	25.2598	3
33.885	32.5608	1
34.074	30.4698	1
34.091	39.0056	2
34.091	25.3509	3
34.264	29.1481	1
34.453	29.4114	1
34.47	38.9367	2
34.47	25.2702	3
34.642	29.8591	1
34.831	29.4338	1
34.848	39.771	2
34.848	24.8943	3
35.021	28.9629	1
35.21	29.511	1
35.227	40.4426	2
35.227	22.9872	3
35.399	29.159	1
35.589	28.7251	1
35.606	38.6348	2
35.606	23.1566	3
35.778	30.5901	1
35.967	32.7329	1
35.985	39.0305	2
35.985	23.3871	3
36.157	33.3353	1
36.346	33.4113	1
36.364	38.7758	2
36.364	23.5872	3
36.535	34.9321	1
36.724	35.115	1
36.742	37.6962	2
36.742	23.5995	3
36.914	35.8904	1
37.103	36.2834	1
37.121	36.1915	2
37.121	25.1587	3
37.292	36.2844	1
37.482	35.4437	1
37.5	34.6433	2
37.5	25.8098	3
37.671	35.1666	1
37.86	34.6208	1
37.879	34.978	2
37.879	26.5189	3
38.05	33.6093	1
38.239	33.5566	1
38.258	37.43	2
38.258	26.3801	3
38.428	31.1085	1
38.617	30.8703	1
38.636	38.53	2
38.636	27.4143	3
38.807	30.756	1
38.996	30.6294	1
39.015	39.557	2
39.015	28.3226	3
39.185	30.1638	1
39.375	27.7843	1
39.394	39.1114	2
39.394	28.4847	3
39.564	26.8351	1
39.753	26.2291	1
39.773	39.9035	2
39.773	28.6671	3
39.943	26.1997	1
40.132	25.9449	1
40.152	38.5817	2
40.152	27.4721	3
40.321	24.967	1
40.511	24.3336	1
40.53	38.4766	2
40.53	27.3702	3
40.7	24.2562	1
40.889	23.4942	1
40.909	38.7572	2
40.909	27.0086	3
41.078	23.7548	1
41.268	24.5737	1
41.288	38.3746	2
41.288	28.1925	3
41.457	26.8617	1
41.646	27.6256	1
41.667	38.3407	2
41.667	27.354	3
41.836	28.9921	1
42.025	29.7139	1
42.045	37.6832	2
42.045	27.4543	3
42.214	29.0457	1
42.404	29.4126	1
42.424	39.3634	2
42.424	27.8095	3
42.593	29.6899	1
42.782	30.6552	1
42.803	39.5936	2
42.803	28.1808	3
42.971	30.6459	1
43.161	29.1498	1
43.182	40.1453	2
43.182	28.8699	3
43.35	29.044	1
43.539	30.1105	1
43.561	40.148	2
43.561	28.4993	3
43.729	30.0908	1
43.918	30.2914	1
43.939	40.7062	2
43.939	30.3214	3
44.107	32.67	1
44.297	33.4852	1
44.318	42.1684	2
44.318	32.3115	3
44.486	34.2155	1
44.675	36.1214	1
44.697	42.4872	2
44.697	33.2546	3
44.864	36.7725	1
45.054	38.0183	1
45.076	41.9179	2
45.076	32.5346	3
45.243	38.8327	1
45.432	39.1985	1
45.455	40.6961	2
45.455	33.9955	3
45.622	39.543	1
45.811	39.5251	1
45.833	41.0535	2
45.833	34.918	3
46	38.2354	1
46.19	40.1302	1
46.212	41.4515	2
46.212	35.5939	3
46.379	41.0644	1
46.568	40.5258	1
46.591	40.6881	2
46.591	36.8979	3
46.757	40.3431	1
46.947	39.5717	1
46.97	40.6869	2
46.97	38.2274	3
47.136	40.2509	1
47.325	41.004	1
47.348	40.1189	2
47.348	41.623	3
47.515	39.7159	1
47.704	37.599	1
47.727	38.86	2
47.727	43.136	3
47.893	37.3845	1
48.083	37.9622	1
48.106	39.4464	2
48.106	44.3572	3
48.272	37.0384	1
48.461	35.6998	1
48.485	39.4319	2
48.485	44.7743	3
48.65	35.732	1
48.84	34.8924	1
48.864	40.424	2
48.864	45.4407	3
49.029	34.0434	1
49.218	32.7578	1
49.242	39.751	2
49.242	47.1163	3
49.408	31.8892	1
49.597	31.8946	1
49.621	39.5774	2
49.621	47.7118	3
49.786	32.1539	1
49.976	31.888	1
50	40.8234	2
50	49.6248	3
50.165	31.5751	1
50.354	31.0616	1
50.379	40.381	2
50.379	50.0297	3
50.543	31.8014	1
50.733	31.6388	1
50.758	39.7078	2
50.758	51.1185	3
50.922	32.8601	1
51.111	32.0359	1
51.136	41.6658	2
51.136	50.865	3
51.301	32.5504	1
51.49	32.692	1
51.515	42.5279	2
51.515	50.2722	3
51.679	33.4284	1
51.869	33.2211	1
51.894	43.8215	2
51.894	50.9049	3
52.058	33.1261	1
52.247	32.7858	1
52.273	43.4056	2
52.273	48.6429	3
52.437	32.0654	1
52.626	32.4985	1
52.652	45.4999	2
52.652	49.025	3
52.815	32.3889	1
53.004	33.2277	1
53.03	47.3917	2
53.03	47.2648	3
53.194	33.4659	1
53.383	33.3662	1
53.409	47.482	2
53.409	48.0867	3
53.572	33.3197	1
53.762	33.2056	1
53.788	50.2521	2
53.788	48.4039	3
53.951	34.4257	1
54.14	34.5297	1
54.167	51.9709	2
54.167	47.2803	3
54.33	33.5558	1
54.519	33.2071	1
54.545	52.9616	2
54.545	46.6657	3
54.708	33.2547	1
54.897	33.249	1
54.924	53.2542	2
54.924	44.8583	3
55.087	33.4838	1
55.276	32.563	1
55.303	53.486	2
55.303	43.3127	3
55.465	32.4545	1
55.655	32.7585	1
55.682	54.7027	2
55.682	41.2531	3
55.844	31.4656	1
56.033	31.0455	1
56.061	55.0868	2
56.061	41.1914	3
56.223	31.4739	1
56.412	31.4066	1
56.439	55.5497	2
56.439	40.1988	3
56.601	30.8042	1
56.79	30.3777	1
56.818	54.0489	2
56.818	41.4501	3
56.98	29.9946	1
57.169	30.8573	1
57.197	54.8961	2
57.197	42.1037	3
57.358	29.923	1
57.548	29.7988	1
57.576	55.6583	2
57.576	41.7645	3
57.737	29.6872	1
57.926	30.7009	1
57.955	53.3348	2
57.955	43.2324	3
58.116	30.5296	1
58.305	30.6322	1
58.333	53.7271	2
58.333	42.5891	3
58.494	31.6633	1
58.683	31.8204	1
58.712	54.6058	2
58.712	43.6613	3
58.873	32.2068	1
59.062	32.7856	1
59.091	55.0988	2
59.091	43.7149	3
59.251	33.1005	1
59.441	33.6895	1
59.47	53.6176	2
59.47	44.9638	3
59.63	34.3697	1
59.819	34.0987	1
59.848	54.4405	2
59.848	45.9081	3
60.009	35.0729	1
60.198	35.9171	1
60.227	54.3037	2
60.227	47.5146	3
60.387	34.2248	1
60.576	34.8652	1
60.606	54.4803	2
60.606	47.8852	3
60.766	35.2501	1
60.955	36.0809	1
60.985	54.7099	2
60.985	47.9429	3
61.144	35.5293	1
61.334	36.7302	1
61.364	54.4674	2
61.364	50.0387	3
61.523	36.6288	1
61.712	37.4197	1
61.742	53.5371	2
61.742	52.3091	3
61.902	37.2184	1
62.091	38.2373	1
62.121	53.931	2
62.121	53.8867	3
62.28	37.652	1
62.469	38.1178	1
62.5	52.8787	2
62.5	55.1496	3
62.659	38.1304	1
62.848	38.4871	1
62.879	52.0141	2
62.879	56.1716	3
63.037	38.0742	1
63.227	38.5012	1
63.258	50.9674	2
63.258	58.2213	3
63.416	39.0642	1
63.605	38.2873	1
63.636	50.895	2
63.636	58.8275	3
63.795	38.1581	1
63.984	37.4446	1
64.015	52.9234	2
64.015	60.1483	3
64.173	37.7048	1
64.362	37.4808	1
64.394	55.0327	2
64.394	60.9509	3
64.552	37.6115	1
64.741	38.4977	1
64.773	55.3824	2
64.773	62.2372	3
64.93	38.4726	1
65.12	38.7271	1
65.152	57.4784	2
65.152	62.9436	3
65.309	39.4663	1
65.498	38.951	1
65.53	59.4612	2
65.53	65.48	3
65.688	40.383	1
65.877	40.8295	1
65.909	61.1266	2
65.909	65.6453	3
66.066	40.4181	1
66.256	41.4217	1
66.288	63.9426	2
66.288	66.944	3
66.445	40.9339	1
66.634	41.6462	1
66.667	64.9851	2
66.667	65.6732	3
66.823	42.604	1
67.013	42.9576	1
67.045	63.5333	2
67.045	66.7469	3
67.202	43.0722	1
67.391	44.2523	1
67.424	63.9727	2
67.424	66.6938	3
67.581	44.9926	1
67.77	46.0055	1
67.803	65.8701	2
67.803	67.4729	3
67.959	45.902	1
68.149	46.2516	1
68.182	67.5611	2
68.182	67.1056	3
68.338	47.035	1
68.527	47.6879	1
68.561	67.8982	2
68.561	66.9416	3
68.716	48.0533	1
68.906	48.2545	1
68.939	66.1011	2
68.939	66.782	3
69.095	50.2097	1
69.284	51.7706	1
69.318	68.3489	2
69.318	66.3405	3
69.474	51.866	1
69.663	51.7683	1
69.697	69.6263	2
69.697	64.5537	3
69.852	52.1839	1
70.042	51.8068	1
70.076	70.9719	2
70.076	65.3951	3
70.231	52.4336	1
70.42	53.3315	1
70.455	71.3577	2
70.455	64.2965	3
70.609	52.5685	1
70.799	52.9453	1
70.833	73.479	2
70.833	62.993	3
70.988	53.4936	1
71.177	55.0098	1
71.212	76.948	2
71.212	62.5533	3
71.367	54.3226	1
71.556	55.0227	1
71.591	77.8089	2
71.591	60.1192	3
71.745	56.7994	1
71.935	57.5991	1
71.97	77.5896	2
71.97	57.5335	3
72.124	59.0243	1
72.313	59.6201	1
72.348	78.3772	2
72.348	56.2299	3
72.502	60.6406	1
72.692	61.8314	1
72.727	77.2054	2
72.727	54.5888	3
72.881	62.0811	1
73.07	64.1285	1
73.106	77.2917	2
73.106	53.5932	3
73.26	66.0115	1
73.449	68.9456	1
73.485	77.42	2
73.485	52.1193	3
73.638	69.5297	1
73.828	70.2581	1
73.864	79.7886	2
73.864	52.4612	3
74.017	69.8522	1
74.206	71.2625	1
74.242	80.2848	2
74.242	52.4521	3
74.395	72.0955	1
74.585	73.6331	1
74.621	79.4185	2
74.621	53.8223	3
74.774	74.3469	1
74.963	75.9624	1
75	78.6132	2
75	54.9219	3
75.153	78.8947	1
75.342	79.3132	1
75.379	77.5796	2
75.379	54.9897	3
75.531	79.2961	1
75.721	80.7797	1
75.758	78.4215	2
75.758	56.5344	3
75.91	80.7186	1
76.099	82.0387	1
76.136	80.0351	2
76.136	57.2068	3
76.288	82.5647	1
76.478	81.8357	1
76.515	80.1124	2
76.515	59.5919	3
76.667	81.4679	1
76.856	82.0478	1
76.894	82.9618	2
76.894	59.4428	3
77.046	82.145	1
77.235	82.1509	1
77.273	81.423	2
77.273	60.5578	3
77.424	83.2022	1
77.614	83.2516	1
77.652	81.637	2
77.652	61.8271	3
77.803	83.4602	1
77.992	83.9649	1
78.03	80.9914	2
78.03	61.774	3
78.181	85.0137	1
78.371	86.2785	1
78.409	79.5513	2
78.409	63.071	3
78.56	85.9985	1
78.749	84.7496	1
78.788	77.3231	2
78.788	64.167	3
78.939	84.6783	1
79.128	83.7925	1
79.167	78.4295	2
79.167	63.3977	3
79.317	85.8148	1
79.507	85.5282	1
79.545	77.4128	2
79.545	61.8813	3
79.696	83.3921	1
79.885	82.1035	1
79.924	77.5305	2
79.924	62.7617	3
80.075	81.5323	1
80.264	82.7194	1
80.303	76.0208	2
80.303	63.4103	3
80.453	82.0059	1
80.642	81.2215	1
80.682	76.403	2
80.682	63.8951	3
80.832	80.6164	1
81.021	79.6819	1
81.061	73.8582	2
81.061	62.0783	3
81.21	77.0801	1
81.4	75.1083	1
81.439	74.0317	2
81.439	61.3224	3
81.589	74.211	1
81.778	71.9889	1
81.818	73.5363	2
81.818	63.086	3
81.968	68.6721	1
82.157	67.9956	1
82.197	74.7931	2
82.197	62.0297	3
82.346	65.3228	1
82.535	63.2464	1
82.576	74.0071	2
82.576	60.8298	3
82.725	62.4591	1
82.914	61.7518	1
82.955	73.0402	2
82.955	61.2134	3
83.103	60.1035	1
83.293	60.2602	1
83.333	72.8402	2
83.333	60.6015	3
83.482	60.2199	1
83.671	60.2003	1
83.712	71.9947	2
83.712	59.2094	3
83.861	60.5702	1
84.05	59.9099	1
84.091	72.4506	2
84.091	60.0953	3
84.239	59.8919	1
84.428	60.3194	1
84.47	71.5128	2
84.47	59.0571	3
84.618	61.2234	1
84.807	61.0236	1
84.848	70.7314	2
84.848	58.3515	3
84.996	60.4614	1
85.186	60.5572	1
85.227	70.4748	2
85.227	58.2127	3
85.375	60.5452	1
85.564	60.6235	1
85.606	69.5373	2
85.606	56.4352	3
85.754	60.7123	1
85.943	61.3126	1
85.985	69.2901	2
85.985	55.9745	3
86.132	61.9802	1
86.321	62.5912	1
86.364	69.8379	2
86.364	53.4118	3
86.511	62.9425	1
86.7	63.5387	1
86.742	68.0562	2
86.742	53.3045	3
86.889	62.9833	1
87.079	63.3063	1
87.121	64.6036	2
87.121	53.2629	3
87.268	63.8431	1
87.457	65.4486	1
87.5	63.9657	2
87.5	53.0333	3
87.647	66.2952	1
87.836	66.8882	1
87.879	63.5437	2
87.879	53.3951	3
88.025	67.581	1
88.214	68.4682	1
88.258	62.6175	2
88.258	53.1249	3
88.404	68.3895	1
88.593	68.4598	1
88.636	62.9787	2
88.636	52.1244	3
88.782	68.802	1
88.972	68.1841	1
89.015	62.9715	2
89.015	53.3752	3
89.161	68.3245	1
89.35	70.8453	1
89.394	65.6257	2
89.394	53.7795	3
89.54	71.938	1
89.729	71.922	1
89.773	65.2414	2
89.773	52.7512	3
89.918	70.3815	1
90.107	70.0163	1
90.152	64.6191	2
90.152	52.0782	3
90.297	69.6909	1
90.486	68.138	1
90.53	64.574	2
90.53	52.1371	3
90.675	66.9653	1
90.865	67.6918	1
90.909	65.4746	2
90.909	51.7135	3
91.054	67.6315	1
91.243	66.01	1
91.288	64.9551	2
91.288	52.4517	3
91.433	68.0569	1
91.622	68.6485	1
91.667	64.6192	2
91.667	52.4186	3
91.811	67.7708	1
92.001	66.5362	1
92.045	65.332	2
92.045	53.6605	3
92.19	66.0853	1
92.379	65.18	1
92.424	65.7289	2
92.424	55.7688	3
92.568	65.546	1
92.758	64.5948	1
92.803	64.7335	2
92.803	56.5381	3
92.947	64.9135	1
93.136	65.0272	1
93.182	65.6731	2
93.182	58.3096	3
93.326	65.3988	1
93.515	65.8693	1
93.561	66.4062	2
93.561	58.5131	3
93.704	65.909	1
93.894	65.1565	1
93.939	66.9746	2
93.939	60.0927	3
94.083	65.7006	1
94.272	66.5785	1
94.318	67.4029	2
94.318	62.6256	3
94.461	65.8566	1
94.651	66.9845	1
94.697	67.6434	2
94.697	65.2564	3
94.84	68.2987	1
95.029	65.6249	1
95.076	67.6119	2
95.076	66.6624	3
95.219	67.1267	1
95.408	67.9802	1
95.455	67.3636	2
95.455	69.3367	3
95.597	66.6562	1
95.787	65.7629	1
95.833	68.3324	2
95.833	74.1595	3
95.976	64.6329	1
96.165	64.741	1
96.212	66.4405	2
96.212	74.1623	3
96.354	64.0432	1
96.544	62.1441	1
96.591	66.1931	2
96.591	76.5612	3
96.733	60.1891	1
96.922	60.9198	1
96.97	65.2761	2
96.97	79.245	3
97.112	60.4825	1
97.301	59.759	1
97.348	66.1078	2
97.348	80.0681	3
97.49	61.3346	1
97.68	61.3945	1
97.727	66.0407	2
97.727	84.5808	3
97.869	61.1863	1
98.058	63.3423	1
98.106	66.7314	2
98.106	83.9985	3
98.247	64.6933	1
98.437	65.8309	1
98.485	68.4067	2
98.485	84.0581	3
98.626	64.849	1
98.815	64.9317	1
98.864	71.4515	2
98.864	84.7474	3
99.005	65.567	1
99.194	64.9484	1
99.242	71.9466	2
99.242	85.5492	3
99.383	64.5062	1
99.573	65.9181	1
99.621	73.7457	2
99.621	85.6492	3
99.762	66.0624	1
99.951	65.0373	1
100	75.1956	2
100	83.8506	3
100.14	64.0095	1
100.33	65.3914	1
100.379	76.4541	2
100.379	82.0891	3
100.519	65.4916	1
100.708	65.2998	1
100.758	77.592	2
100.758	82.3283	3
100.898	64.5378	1
101.087	64.2647	1
101.136	78.5987	2
101.136	81.2588	3
101.276	65.7743	1
101.466	67.3376	1
101.515	79.0522	2
101.515	79.567	3
101.655	67.6895	1
101.844	67.2534	1
101.894	81.1635	2
101.894	79.7908	3
102.033	68.1313	1
102.223	69.5985	1
102.273	82.3458	2
102.273	78.4996	3
102.412	71.7392	1
102.601	73.8184	1
102.652	82.6654	2
102.652	75.3992	3
102.791	74.9753	1
102.98	76.528	1
103.03	81.327	2
103.03	74.5304	3
103.169	77.2273	1
103.359	76.3458	1
103.409	79.8259	2
103.409	74.2968	3
103.548	75.4067	1
103.737	74.5326	1
103.788	80.0623	2
103.788	72.903	3
103.926	74.302	1
104.116	74.1967	1
104.167	77.0705	2
104.167	70.7029	3
104.305	73.4922	1
104.494	74.3923	1
104.545	73.4879	2
104.545	68.8265	3
104.684	74.875	1
104.873	73.7629	1
104.924	70.6751	2
104.924	66.5266	3
105.062	74.3593	1
105.252	74.362	1
105.303	69.8497	2
105.303	66.5269	3
105.441	72.7074	1
105.63	73.7859	1
105.682	69.0832	2
105.682	67.7998	3
105.82	74.2621	1
106.009	73.8499	1
106.061	69.2409	2
106.061	68.5813	3
106.198	73.4673	1
106.387	72.8247	1
106.439	69.4501	2
106.439	67.674	3
106.577	72.537	1
106.766	70.7736	1
106.818	71.1089	2
106.818	66.7892	3
106.955	69.3242	1
107.145	69.0558	1
107.197	70.2131	2
107.197	69.0394	3
107.334	66.8095	1
107.523	65.396	1
107.576	72.8501	2
107.576	70.6828	3
107.713	64.3578	1
107.902	62.7815	1
107.955	71.7584	2
107.955	73.5779	3
108.091	62.2964	1
108.28	62.5464	1
108.333	73.9531	2
108.333	75.3902	3
108.47	61.6325	1
108.659	60.6382	1
108.712	73.0969	2
108.712	74.8166	3
108.848	60.6328	1
109.038	62.4797	1
109.091	74.0975	2
109.091	74.3641	3
109.227	64.1344	1
109.416	65.3569	1
109.47	74.5009	2
109.47	76.3131	3
109.606	65.4893	1
109.795	64.9928	1
109.848	75.5067	2
109.848	76.9475	3
109.984	64.9063	1
110.173	64.3285	1
110.227	77.7548	2
110.227	77.7078	3
110.363	64.3743	1
110.552	65.6226	1
110.606	79.3218	2
110.606	78.1681	3
110.741	65.5992	1
110.931	64.5741	1
110.985	80.3696	2
110.985	77.4193	3
111.12	64.5178	1
111.309	65.2448	1
111.364	80.4153	2
111.364	77.255	3
111.499	64.541	1
111.688	65.0466	1
111.742	80.3118	2
111.742	77.328	3
111.877	63.5048	1
112.066	62.7143	1
112.121	79.5155	2
112.121	76.883	3
112.256	63.6786	1
112.445	64.8073	1
112.5	79.9501	2
112.5	76.4838	3
112.634	65.6429	1
112.824	67.5812	1
112.879	77.7848	2
112.879	77.1449	3
113.013	68.5284	1
113.202	69.1467	1
113.258	77.1364	2
113.258	75.88	3
113.392	70.8222	1
113.581	73.1339	1
113.636	79.6691	2
113.636	73.3016	3
113.77	74.5501	1
113.959	76.732	1
114.015	78.3428	2
114.015	72.0936	3
114.149	79.0078	1
114.338	80.2372	1
114.394	78.4155	2
114.394	71.4145	3
114.527	79.4529	1
114.717	79.016	1
114.773	76.6967	2
114.773	70.2636	3
114.906	81.6503	1
115.095	82.061	1
115.152	76.8132	2
115.152	67.7998	3
115.285	81.9946	1
115.474	84.0248	1
115.53	76.3231	2
115.53	67.6491	3
115.663	85.6046	1
115.852	87.121	1
115.909	75.9673	2
115.909	68.9952	3
116.042	86.0727	1
116.231	86.4664	1
116.288	76.3673	2
116.288	66.0326	3
116.42	85.9404	1
116.61	84.7308	1
116.667	75.0958	2
116.667	64.2986	3
116.799	84.1543	1
116.988	86.034	1
117.045	72.5191	2
117.045	65.5824	3
117.178	86.8821	1
117.367	85.5561	1
117.424	71.439	2
117.424	66.9097	3
117.556	84.3952	1
117.745	83.6268	1
117.803	72.3621	2
117.803	70.0038	3
117.935	83.1431	1
118.124	82.813	1
118.182	70.3997	2
118.182	72.4601	3
118.313	81.6639	1
118.503	81.4876	1
118.561	68.2213	2
118.561	74.9807	3
118.692	81.9177	1
118.881	82.2902	1
118.939	66.2291	2
118.939	75.3537	3
119.071	81.3989	1
119.26	81.364	1
119.318	66.8209	2
119.318	75.6381	3
119.449	80.5689	1
119.639	81.2156	1
119.697	65.8234	2
119.697	75.2936	3
119.828	82.4998	1
120.017	83.1389	1
120.076	66.1992	2
120.076	75.5728	3
120.206	84.3322	1
120.396	85.434	1
120.455	65.874	2
120.455	76.106	3
120.585	86.046	1
120.774	86.0847	1
120.833	66.0739	2
120.833	76.2836	3
120.964	84.9703	1
121.153	85.5014	1
121.212	66.9694	2
121.212	75.0628	3
121.342	86.6806	1
121.532	85.2516	1
121.591	66.8691	2
121.591	73.8927	3
121.721	83.9817	1
121.91	85.4753	1
121.97	66.0479	2
121.97	73.0412	3
122.099	85.1914	1
122.289	84.6572	1
122.348	66.5128	2
122.348	71.5654	3
122.478	82.9978	1
122.667	83.1553	1
122.727	67.2685	2
122.727	72.2136	3
122.857	82.4342	1
123.046	81.1339	1
123.106	67.0094	2
123.106	72.0996	3
123.235	79.994	1
123.425	80.4858	1
123.485	67.3992	2
123.485	73.8676	3
123.614	79.3419	1
123.803	77.312	1
123.864	67.9709	2
123.864	73.7512	3
123.992	74.7178	1
124.182	72.1763	1
124.242	68.3543	2
124.242	74.1713	3
124.371	69.1993	1
124.56	65.9028	1
124.621	70.5666	2
124.621	75.3661	3
124.75	65.2609	1
124.939	65.0314	1
125	71.0669	2
125	72.8634	3
125.128	63.7961	1
125.318	63.4304	1
125.379	74.0993	2
125.379	75.0845	3
125.507	63.4354	1
125.696	63.8745	1
125.758	74.3024	2
125.758	75.7488	3
125.885	64.25	1
126.075	63.4417	1
126.136	72.1223	2
126.136	74.4349	3
126.264	62.8722	1
126.453	64.3319	1
126.515	72.2515	2
126.515	74.0586	3
126.643	66.2986	1
126.832	65.5334	1
126.894	72.8617	2
126.894	73.5145	3
127.021	65.5557	1
127.211	65.9262	1
127.273	73.8443	2
127.273	73.7987	3
127.4	66.3868	1
127.589	67.0303	1
127.652	72.1012	2
127.652	76.1407	3
127.778	68.6202	1
127.968	68.9852	1
128.03	69.341	2
128.03	76.1899	3
128.157	68.7822	1
128.346	69.398	1
128.409	67.2851	2
128.409	75.1155	3
128.536	70.4858	1
128.725	72.1944	1
128.788	65.5593	2
128.788	72.7661	3
128.914	72.9445	1
129.104	73.6758	1
129.167	64.7937	2
129.167	71.7825	3
129.293	74.8762	1
129.482	75.7	1
129.545	64.3639	2
129.545	70.0808	3
129.671	76.5926	1
129.861	77.8542	1
129.924	63.845	2
129.924	69.2595	3
130.05	79.0989	1
130.239	79.6745	1
130.303	63.7968	2
130.303	69.3185	3
130.429	80.9654	1
130.618	80.0555	1
130.682	63.461	2
130.682	66.1058	3
130.807	79.556	1
130.997	80.2758	1
131.061	61.7569	2
131.061	63.7628	3
131.186	80.8219	1
131.375	80.6931	1
131.439	62.7752	2
131.439	63.1053	3
131.564	81.7949	1
131.754	83.3698	1
131.818	61.7257	2
131.818	61.9104	3
131.943	84.5819	1
132.132	84.4971	1
132.197	61.8306	2
132.197	63.4339	3
132.322	84.203	1
132.511	83.7217	1
132.576	61.2203	2
132.576	68.5541	3
132.7	83.9201	1
132.89	83.0426	1
132.955	60.2146	2
132.955	73.4087	3
133.079	81.3599	1
133.268	80.0873	1
133.333	59.7426	2
133.333	73.7063	3
133.458	78.9268	1
133.647	78.2194	1
133.712	59.4338	2
133.712	72.6704	3
133.836	76.9906	1
134.025	75.2901	1
134.091	62.4014	2
134.091	72.2824	3
134.215	73.0172	1
134.404	70.4071	1
134.47	62.765	2
134.47	74.2632	3
134.593	69.6043	1
134.783	70.3512	1
134.848	65.6598	2
134.848	75.9896	3
134.972	70.1234	1
135.161	69.4662	1
135.227	67.1466	2
135.227	80.2553	3
135.351	69.3982	1
135.54	68.9012	1
135.606	69.5941	2
135.606	81.3128	3
135.729	68.488	1
135.918	69.3447	1
135.985	68.7012	2
135.985	82.4532	3
136.108	68.9133	1
136.297	68.1791	1
136.364	68.0237	2
136.364	85.591	3
136.486	69.087	1
136.676	68.2979	1
136.742	68.1835	2
136.742	85.2917	3
136.865	68.0265	1
137.054	68.9493	1
137.121	67.7757	2
137.121	87.2101	3
137.244	70.6752	1
137.433	72.1916	1
137.5	68.7737	2
137.5	86.6911	3
137.622	73.0815	1
137.811	72.9547	1
137.879	69.3267	2
137.879	89.2419	3
138.001	72.1135	1
138.19	71.0957	1
138.258	71.3292	2
138.258	87.9425	3
138.379	69.7068	1
138.569	70.3348	1
138.636	73.0365	2
138.636	86.3865	3
138.758	71.2189	1
138.947	71.8484	1
139.015	74.3032	2
139.015	87.5553	3
139.137	71.5835	1
139.326	70.873	1
139.394	77.3567	2
139.394	87.404	3
139.515	70.5176	1
139.704	69.5324	1
139.773	79.4705	2
139.773	88.0381	3
139.894	69.5928	1
140.083	70.6287	1
140.152	79.2894	2
140.152	86.8134	3
140.272	70.9734	1
140.462	70.757	1
140.53	79.9523	2
140.53	85.5176	3
140.651	70.0052	1
140.84	70.1072	1
140.909	80.5696	2
140.909	85.7913	3
141.03	69.6355	1
141.219	72.1269	1
141.288	78.6627	2
141.288	85.4032	3
141.408	74.7581	1
141.597	76.2553	1
141.667	80.0371	2
141.667	83.7439	3
141.787	77.9896	1
141.976	81.0032	1
142.045	79.4972	2
142.045	84.3303	3
142.165	84.5027	1
142.355	87.0445	1
142.424	78.4436	2
142.424	84.2056	3
142.544	89.331	1
142.733	90.788	1
142.803	77.892	2
142.803	82.5623	3
142.923	90.7609	1
143.112	91.854	1
143.182	78.2728	2
143.182	79.5595	3
143.301	94.4499	1
143.49	96.4219	1
143.561	77.4164	2
143.561	78.8146	3
143.68	96.1281	1
143.869	95.6233	1
143.939	76.8093	2
143.939	77.6066	3
144.058	95.5523	1
144.248	95.7011	1
144.318	74.1747	2
144.318	76.4044	3
144.437	94.5257	1
144.626	94.1079	1
144.697	72.7762	2
144.697	75.2158	3
144.816	94.5235	1
145.005	93.9098	1
145.076	72.5543	2
145.076	73.6132	3
145.194	92.1963	1
145.383	91.5138	1
145.455	72.6966	2
145.455	72.4753	3
145.573	90.1266	1
145.762	87.6222	1
145.833	73.7531	2
145.833	73.0052	3
145.951	86.099	1
146.141	86.9939	1
146.212	72.103	2
146.212	70.3884	3
146.33	87.7929	1
146.519	86.2137	1
146.591	73.8517	2
146.591	71.0199	3
146.709	84.5435	1
146.898	83.9631	1
146.97	72.4582	2
146.97	70.0901	3
147.087	83.2966	1
147.277	82.281	1
147.348	72.1548	2
147.348	68.0834	3
147.466	82.4976	1
147.655	81.6025	1
147.727	71.3692	2
147.727	68.3965	3
147.844	80.7402	1
148.034	82.0636	1
148.106	70.8697	2
148.106	66.6284	3
148.223	82.7465	1
148.412	83.8151	1
148.485	72.6003	2
148.485	64.5706	3
148.602	85.6108	1
148.791	85.5205	1
148.864	72.204	2
148.864	62.0532	3
148.98	86.2956	1
149.17	87.8316	1
149.242	71.8742	2
149.242	60.6823	3
149.359	88.0005	1
149.548	87.5686	1
149.621	70.7155	2
149.621	57.8816	3
149.737	87.3298	1
149.927	89.1085	1
150	71.905	2
150	58.5565	3
150.116	91.1326	1
150.305	91.0303	1
150.379	73.1412	2
150.379	60.8665	3
150.495	91.4694	1
150.684	92.1266	1
150.758	72.3432	2
150.758	63.5117	3
150.873	91.9161	1
151.063	91.0855	1
151.136	72.6754	2
151.136	65.8432	3
151.252	90.1756	1
151.441	88.8894	1
151.515	69.9385	2
151.515	65.7345	3
151.63	87.0947	1
151.82	85.7774	1
151.894	66.7703	2
151.894	65.5831	3
152.009	83.72	1
152.198	82.2432	1
152.273	66.1107	2
152.273	64.4751	3
152.388	81.803	1
152.577	81.5918	1
152.652	63.5428	2
152.652	64.7865	3
152.766	80.7772	1
152.956	80.2806	1
153.03	62.056	2
153.03	64.2303	3
153.145	78.2377	1
153.334	75.0071	1
153.409	59.8471	2
153.409	63.2767	3
153.523	73.9523	1
153.713	73.3416	1
153.788	58.6549	2
153.788	63.5951	3
153.902	71.6746	1
154.091	70.7395	1
154.167	56.945	2
154.167	65.5057	3
154.281	69.7059	1
154.47	68.7501	1
154.545	55.2092	2
154.545	67.7554	3
154.659	66.8555	1
154.849	65.4502	1
154.924	55.5621	2
154.924	69.94	3
155.038	66.1794	1
155.227	65.1696	1
155.303	56.9206	2
155.303	73.4956	3
155.416	64.3563	1
155.606	65.4008	1
155.682	58.2579	2
155.682	74.1477	3
155.795	65.0261	1
155.984	65.8821	1
156.061	58.0732	2
156.061	77.2227	3
156.174	67.4518	1
156.363	66.3632	1
156.439	58.6474	2
156.439	76.8026	3
156.552	65.2034	1
156.742	65.7684	1
156.818	59.331	2
156.818	76.9796	3
156.931	66.6347	1
157.12	67.3967	1
157.197	59.0377	2
157.197	77.1328	3
157.309	67.6938	1
157.499	67.2686	1
157.576	60.1735	2
157.576	78.0075	3
157.688	64.9435	1
157.877	62.2687	1
157.955	59.412	2
157.955	78.1173	3
158.067	61.7225	1
158.256	61.8556	1
158.333	59.4647	2
158.333	77.6603	3
158.445	62.0084	1
158.635	62.7199	1
158.712	59.8091	2
158.712	77.7242	3
158.824	64.0264	1
159.013	63.5123	1
159.091	59.1769	2
159.091	77.3276	3
159.203	64.1393	1
159.392	66.4209	1
159.47	58.3998	2
159.47	72.339	3
159.581	66.9021	1
159.77	66.6791	1
159.848	59.3119	2
159.848	72.3937	3
159.96	66.7996	1
160.149	67.0448	1
160.227	59.5658	2
160.227	71.4522	3
160.338	67.1593	1
160.528	68.4503	1
160.606	59.5882	2
160.606	69.7672	3
160.717	70.4596	1
160.906	73.4994	1
160.985	59.715	2
160.985	68.0032	3
161.096	75.8982	1
161.285	76.3584	1
161.364	61.3742	2
161.364	67.4141	3
161.474	76.9552	1
161.663	77.2037	1
161.742	60.1304	2
161.742	66.2606	3
161.853	77.9015	1
162.042	78.9956	1
162.121	60.3269	2
162.121	67.3689	3
162.231	79.68	1
162.421	78.8681	1
162.5	59.5252	2
162.5	68.9092	3
162.61	78.4289	1
162.799	78.7048	1
162.879	59.6097	2
162.879	68.6632	3
162.989	78.176	1
163.178	78.2224	1
163.258	59.9426	2
163.258	68.3656	3
163.367	79.9441	1
163.556	81.5716	1
163.636	59.2784	2
163.636	66.7748	3
163.746	82.5583	1
163.935	83.6042	1
164.015	60.4505	2
164.015	64.47	3
164.124	83.0464	1
164.314	82.7775	1
164.394	58.2947	2
164.394	62.9004	3
164.503	83.3722	1
164.692	82.6107	1
164.773	59.5281	2
164.773	61.3218	3
164.882	81.8634	1
165.071	82.355	1
165.152	60.0966	2
165.152	60.7447	3
165.26	82.0174	1
165.449	81.467	1
165.53	59.7034	2
165.53	57.1439	3
165.639	81.6016	1
165.828	81.2401	1
165.909	58.1519	2
165.909	55.0889	3
166.017	81.7939	1
166.207	81.8796	1
166.288	58.068	2
166.288	56.8192	3
166.396	81.4684	1
166.585	81.4289	1
166.667	56.0378	2
166.667	57.0904	3
166.775	81.7766	1
166.964	82.748	1
167.045	55.8967	3
167.153	82.7171	1
167.342	81.9464	1
167.424	55.049	3
167.532	82.095	1
167.721	83.1764	1
167.803	55.7494	3
167.91	84.1197	1
168.1	85.9288	1
168.182	54.5812	3
168.289	86.677	1
168.478	86.778	1
168.561	55.5729	3
168.668	87.1101	1
168.857	86.2019	1
168.939	56.5291	3
169.046	85.2306	1
169.235	84.805	1
169.318	55.819	3
169.425	0	1
169.614	0	1
169.697	54.9291	3
169.803	0	1
170.076	55.964	3
170.455	55.1205	3
170.833	56.2199	3
171.212	57.8982	3
171.591	58.2312	3
171.97	59.8905	3
172.348	59.9742	3
172.727	60.2006	3
173.106	60.2146	3
173.485	60.2889	3
173.864	59.8816	3
174.242	59.734	3
174.621	61.2649	3
175	61.3011	3
175.379	62.0805	3
175.758	61.9438	3
176.136	59.8261	3
176.515	60.0885	3
176.894	61.3517	3
177.273	60.8045	3
177.652	60.8535	3
178.03	62.6504	3
178.409	63.9466	3
178.788	64.0884	3
179.167	64.7872	3
179.545	64.6416	3
179.924	64.2217	3
180.303	66.2713	3
180.682	67.0555	3
181.061	67.4781	3
181.439	67.5497	3
181.818	68.4911	3
182.197	69.7923	3
182.576	72.1195	3
182.955	73.9623	3
183.333	76.1977	3
183.712	77.3147	3
184.091	78.4445	3
184.47	81.3418	3
184.848	83.5421	3
185.227	81.2504	3
185.606	81.815	3
185.985	83.052	3
186.364	83.6711	3
186.742	85.4701	3
187.121	86.2263	3
187.5	86.889	3
187.879	86.132	3
188.258	86.6048	3
188.636	88.0096	3
189.015	88.2875	3
189.394	87.4859	3
189.773	86.4185	3
190.152	83.5332	3
190.53	84.6791	3
190.909	84.6065	3
191.288	82.5377	3
191.667	84.7473	3
192.045	83.7017	3
192.424	85.2024	3
192.803	86.2177	3
193.182	85.3265	3
193.561	86.4002	3
193.939	84.7963	3
194.318	83.5943	3
194.697	81.6116	3
195.076	78.1532	3
195.455	73.8629	3
195.833	69.4034	3
196.212	66.0528	3
196.591	64.1874	3
196.97	63.3124	3
197.348	62.1266	3
197.727	64.0922	3
198.106	65.0106	3
198.485	67.1122	3
198.864	66.0395	3
199.242	67.1797	3
199.621	68.2853	3
200	68.792	3
200.379	69.5382	3
200.758	70.7335	3
201.136	70.9711	3
201.515	71.5391	3
201.894	71.8111	3
202.273	72.8439	3
202.652	73.0008	3
203.03	74.7525	3
203.409	74.9581	3
203.788	74.0933	3
204.167	74.7061	3
204.545	75.501	3
204.924	74.5421	3
205.303	75.8328	3
205.682	75.5867	3
206.061	75.7669	3
206.439	76.8937	3
206.818	76.412	3
207.197	73.7418	3
207.576	71.2841	3
207.955	69.9203	3

### Sheet: 2G
genotype	<0.5 um	0.5~1 um	1~1.5 um
bmm1	213	175	9
bmm1	198	137	12		Note:
bmm1	110	43	1		Numbers of lipid droplets within each size bin were recorded for lipid droplets within 300 um from the apical tip of the testis. Only one optical slice was used for each image.
bmm1	236	98	1
bmm1	261	142	5
bmm1	259	189	9
bmm1	307	204	22
bmm1	255	118	8
bmmrev	69	53	1
bmmrev	35	13	0
bmmrev	61	16	0
bmmrev	31	9	0
bmmrev	77	66	0
bmmrev	42	33	0
bmmrev	63	92	1
bmmrev	63	28	0
bmmrev	43	11	0

### Sheet: 2G statistics
Welch two sample t-test with Bonferroni adjustment of n=3.
Bin	p-value
<0.5 um	0.000111907
0.5~1 um	0.00158447
1~1.5 um	0.0337152

### Sheet: 2H
genotype	filename	XM.fromHub	YM.fromHub	dist from hub
bmm1	2018-10-29 bmm1 and bmmrev 25C HFD0.lif - bmm1 25C HFD0 - 1 tip_LD_.csv	-119.794	-59.418	133.72
bmm1	2018-10-29 bmm1 and bmmrev 25C HFD0.lif - bmm1 25C HFD0 - 1 tip_LD_.csv	-79.427	-56.961	97.7405
bmm1	2018-10-29 bmm1 and bmmrev 25C HFD0.lif - bmm1 25C HFD0 - 1 tip_LD_.csv	-99.408	-56.994	114.587
bmm1	2018-10-29 bmm1 and bmmrev 25C HFD0.lif - bmm1 25C HFD0 - 1 tip_LD_.csv	-97.8	-56.774	113.085			Note:
bmm1	2018-10-29 bmm1 and bmmrev 25C HFD0.lif - bmm1 25C HFD0 - 1 tip_LD_.csv	-97.403	-55.8	112.254			Lipid droplet location relative to the center of the hub and the distance to the hub are recorded (in micron).
bmm1	2018-10-29 bmm1 and bmmrev 25C HFD0.lif - bmm1 25C HFD0 - 1 tip_LD_.csv	-137.082	-54.256	147.429
bmm1	2018-10-29 bmm1 and bmmrev 25C HFD0.lif - bmm1 25C HFD0 - 1 tip_LD_.csv	-55.469	-54.2	77.5529
bmm1	2018-10-29 bmm1 and bmmrev 25C HFD0.lif - bmm1 25C HFD0 - 1 tip_LD_.csv	-54.258	-53.031	75.8697
bmm1	2018-10-29 bmm1 and bmmrev 25C HFD0.lif - bmm1 25C HFD0 - 1 tip_LD_.csv	-88.105	-52.615	102.62
bmm1	2018-10-29 bmm1 and bmmrev 25C HFD0.lif - bmm1 25C HFD0 - 1 tip_LD_.csv	-81.834	-51.994	96.9545
bmm1	2018-10-29 bmm1 and bmmrev 25C HFD0.lif - bmm1 25C HFD0 - 1 tip_LD_.csv	-89.236	-52.084	103.324
bmm1	2018-10-29 bmm1 and bmmrev 25C HFD0.lif - bmm1 25C HFD0 - 1 tip_LD_.csv	-35.73	-51.849	62.9679
bmm1	2018-10-29 bmm1 and bmmrev 25C HFD0.lif - bmm1 25C HFD0 - 1 tip_LD_.csv	-34.813	-51.44	62.113
bmm1	2018-10-29 bmm1 and bmmrev 25C HFD0.lif - bmm1 25C HFD0 - 1 tip_LD_.csv	-35.221	-50.251	61.3652
bmm1	2018-10-29 bmm1 and bmmrev 25C HFD0.lif - bmm1 25C HFD0 - 1 tip_LD_.csv	-72.525	-49.555	87.8383
bmm1	2018-10-29 bmm1 and bmmrev 25C HFD0.lif - bmm1 25C HFD0 - 1 tip_LD_.csv	-142.201	-49.686	150.631
bmm1	2018-10-29 bmm1 and bmmrev 25C HFD0.lif - bmm1 25C HFD0 - 1 tip_LD_.csv	-31.596	-49.854	59.0231
bmm1	2018-10-29 bmm1 and bmmrev 25C HFD0.lif - bmm1 25C HFD0 - 1 tip_LD_.csv	-40.696	-48.54	63.3427
bmm1	2018-10-29 bmm1 and bmmrev 25C HFD0.lif - bmm1 25C HFD0 - 1 tip_LD_.csv	-53.807	-47.482	71.7616
bmm1	2018-10-29 bmm1 and bmmrev 25C HFD0.lif - bmm1 25C HFD0 - 1 tip_LD_.csv	-121.616	-47.614	130.605
bmm1	2018-10-29 bmm1 and bmmrev 25C HFD0.lif - bmm1 25C HFD0 - 1 tip_LD_.csv	-29.716	-47.694	56.1939
bmm1	2018-10-29 bmm1 and bmmrev 25C HFD0.lif - bmm1 25C HFD0 - 1 tip_LD_.csv	-51.757	-47.302	70.1161
bmm1	2018-10-29 bmm1 and bmmrev 25C HFD0.lif - bmm1 25C HFD0 - 1 tip_LD_.csv	-56.503	-46.956	73.4674
bmm1	2018-10-29 bmm1 and bmmrev 25C HFD0.lif - bmm1 25C HFD0 - 1 tip_LD_.csv	-35.732	-46.639	58.7535
bmm1	2018-10-29 bmm1 and bmmrev 25C HFD0.lif - bmm1 25C HFD0 - 1 tip_LD_.csv	-39.839	-46.761	61.4307
bmm1	2018-10-29 bmm1 and bmmrev 25C HFD0.lif - bmm1 25C HFD0 - 1 tip_LD_.csv	-154.533	-46.862	161.482
bmm1	2018-10-29 bmm1 and bmmrev 25C HFD0.lif - bmm1 25C HFD0 - 1 tip_LD_.csv	-159.422	-46.218	165.986
bmm1	2018-10-29 bmm1 and bmmrev 25C HFD0.lif - bmm1 25C HFD0 - 1 tip_LD_.csv	-91.081	-45.921	102.002
bmm1	2018-10-29 bmm1 and bmmrev 25C HFD0.lif - bmm1 25C HFD0 - 1 tip_LD_.csv	-128.596	-45.677	136.467
bmm1	2018-10-29 bmm1 and bmmrev 25C HFD0.lif - bmm1 25C HFD0 - 1 tip_LD_.csv	-55.988	-45.592	72.2031
bmm1	2018-10-29 bmm1 and bmmrev 25C HFD0.lif - bmm1 25C HFD0 - 1 tip_LD_.csv	-133.548	-45.616	141.124
bmm1	2018-10-29 bmm1 and bmmrev 25C HFD0.lif - bmm1 25C HFD0 - 1 tip_LD_.csv	-129.546	-45.214	137.21
bmm1	2018-10-29 bmm1 and bmmrev 25C HFD0.lif - bmm1 25C HFD0 - 1 tip_LD_.csv	-74.018	-45.081	86.6658
bmm1	2018-10-29 bmm1 and bmmrev 25C HFD0.lif - bmm1 25C HFD0 - 1 tip_LD_.csv	-145.597	-44.409	152.219
bmm1	2018-10-29 bmm1 and bmmrev 25C HFD0.lif - bmm1 25C HFD0 - 1 tip_LD_.csv	-90.745	-44.747	101.178
bmm1	2018-10-29 bmm1 and bmmrev 25C HFD0.lif - bmm1 25C HFD0 - 1 tip_LD_.csv	-95.42	-44.638	105.345
bmm1	2018-10-29 bmm1 and bmmrev 25C HFD0.lif - bmm1 25C HFD0 - 1 tip_LD_.csv	-130.508	-43.524	137.574
bmm1	2018-10-29 bmm1 and bmmrev 25C HFD0.lif - bmm1 25C HFD0 - 1 tip_LD_.csv	-133.628	-42.834	140.325
bmm1	2018-10-29 bmm1 and bmmrev 25C HFD0.lif - bmm1 25C HFD0 - 1 tip_LD_.csv	-113.163	-42.985	121.052
bmm1	2018-10-29 bmm1 and bmmrev 25C HFD0.lif - bmm1 25C HFD0 - 1 tip_LD_.csv	-53.568	-42.344	68.2828
bmm1	2018-10-29 bmm1 and bmmrev 25C HFD0.lif - bmm1 25C HFD0 - 1 tip_LD_.csv	-85.514	-42.53	95.5063
bmm1	2018-10-29 bmm1 and bmmrev 25C HFD0.lif - bmm1 25C HFD0 - 1 tip_LD_.csv	-88.316	-42.47	97.997
bmm1	2018-10-29 bmm1 and bmmrev 25C HFD0.lif - bmm1 25C HFD0 - 1 tip_LD_.csv	-26.269	-41.864	49.4232
bmm1	2018-10-29 bmm1 and bmmrev 25C HFD0.lif - bmm1 25C HFD0 - 1 tip_LD_.csv	-154.783	-41.699	160.302
bmm1	2018-10-29 bmm1 and bmmrev 25C HFD0.lif - bmm1 25C HFD0 - 1 tip_LD_.csv	-95.412	-41.838	104.182
bmm1	2018-10-29 bmm1 and bmmrev 25C HFD0.lif - bmm1 25C HFD0 - 1 tip_LD_.csv	-114.065	-41.864	121.505
bmm1	2018-10-29 bmm1 and bmmrev 25C HFD0.lif - bmm1 25C HFD0 - 1 tip_LD_.csv	-134.315	-41.192	140.49
bmm1	2018-10-29 bmm1 and bmmrev 25C HFD0.lif - bmm1 25C HFD0 - 1 tip_LD_.csv	-86.541	-41.429	95.9464
bmm1	2018-10-29 bmm1 and bmmrev 25C HFD0.lif - bmm1 25C HFD0 - 1 tip_LD_.csv	-89.095	-41.173	98.1485
bmm1	2018-10-29 bmm1 and bmmrev 25C HFD0.lif - bmm1 25C HFD0 - 1 tip_LD_.csv	-90.397	-41.016	99.267
bmm1	2018-10-29 bmm1 and bmmrev 25C HFD0.lif - bmm1 25C HFD0 - 1 tip_LD_.csv	-135.809	-40.78	141.799
bmm1	2018-10-29 bmm1 and bmmrev 25C HFD0.lif - bmm1 25C HFD0 - 1 tip_LD_.csv	-35.301	-41.105	54.1829
bmm1	2018-10-29 bmm1 and bmmrev 25C HFD0.lif - bmm1 25C HFD0 - 1 tip_LD_.csv	-31.625	-40.429	51.3288
bmm1	2018-10-29 bmm1 and bmmrev 25C HFD0.lif - bmm1 25C HFD0 - 1 tip_LD_.csv	-72.903	-40.269	83.2853
bmm1	2018-10-29 bmm1 and bmmrev 25C HFD0.lif - bmm1 25C HFD0 - 1 tip_LD_.csv	-155.239	-39.303	160.137
bmm1	2018-10-29 bmm1 and bmmrev 25C HFD0.lif - bmm1 25C HFD0 - 1 tip_LD_.csv	-129.731	-39.388	135.579
bmm1	2018-10-29 bmm1 and bmmrev 25C HFD0.lif - bmm1 25C HFD0 - 1 tip_LD_.csv	-123.135	-37.939	128.847
bmm1	2018-10-29 bmm1 and bmmrev 25C HFD0.lif - bmm1 25C HFD0 - 1 tip_LD_.csv	-38.74	-37.784	54.1149
bmm1	2018-10-29 bmm1 and bmmrev 25C HFD0.lif - bmm1 25C HFD0 - 1 tip_LD_.csv	-104.3	-37.736	110.917
bmm1	2018-10-29 bmm1 and bmmrev 25C HFD0.lif - bmm1 25C HFD0 - 1 tip_LD_.csv	-148.229	-37.284	152.846
bmm1	2018-10-29 bmm1 and bmmrev 25C HFD0.lif - bmm1 25C HFD0 - 1 tip_LD_.csv	-157.65	-37.362	162.017
bmm1	2018-10-29 bmm1 and bmmrev 25C HFD0.lif - bmm1 25C HFD0 - 1 tip_LD_.csv	-65.61	-37.285	75.4642
bmm1	2018-10-29 bmm1 and bmmrev 25C HFD0.lif - bmm1 25C HFD0 - 1 tip_LD_.csv	-155.171	-37.171	159.561
bmm1	2018-10-29 bmm1 and bmmrev 25C HFD0.lif - bmm1 25C HFD0 - 1 tip_LD_.csv	-122.971	-36.283	128.212
bmm1	2018-10-29 bmm1 and bmmrev 25C HFD0.lif - bmm1 25C HFD0 - 1 tip_LD_.csv	-50.184	-36.068	61.8008
bmm1	2018-10-29 bmm1 and bmmrev 25C HFD0.lif - bmm1 25C HFD0 - 1 tip_LD_.csv	-81.665	-36.14	89.3044
bmm1	2018-10-29 bmm1 and bmmrev 25C HFD0.lif - bmm1 25C HFD0 - 1 tip_LD_.csv	-89.411	-35.729	96.2855
bmm1	2018-10-29 bmm1 and bmmrev 25C HFD0.lif - bmm1 25C HFD0 - 1 tip_LD_.csv	-33.411	-35.641	48.8526
bmm1	2018-10-29 bmm1 and bmmrev 25C HFD0.lif - bmm1 25C HFD0 - 1 tip_LD_.csv	-122.215	-34.832	127.082
bmm1	2018-10-29 bmm1 and bmmrev 25C HFD0.lif - bmm1 25C HFD0 - 1 tip_LD_.csv	-119.69	-34.924	124.681
bmm1	2018-10-29 bmm1 and bmmrev 25C HFD0.lif - bmm1 25C HFD0 - 1 tip_LD_.csv	-103.001	-34.84	108.734
bmm1	2018-10-29 bmm1 and bmmrev 25C HFD0.lif - bmm1 25C HFD0 - 1 tip_LD_.csv	-40.366	-34.814	53.3051
bmm1	2018-10-29 bmm1 and bmmrev 25C HFD0.lif - bmm1 25C HFD0 - 1 tip_LD_.csv	-79.987	-34.203	86.9929
bmm1	2018-10-29 bmm1 and bmmrev 25C HFD0.lif - bmm1 25C HFD0 - 1 tip_LD_.csv	-18.364	-33.953	38.6011
bmm1	2018-10-29 bmm1 and bmmrev 25C HFD0.lif - bmm1 25C HFD0 - 1 tip_LD_.csv	-132.494	-32.76	136.484
bmm1	2018-10-29 bmm1 and bmmrev 25C HFD0.lif - bmm1 25C HFD0 - 1 tip_LD_.csv	-70.393	-32.604	77.577
bmm1	2018-10-29 bmm1 and bmmrev 25C HFD0.lif - bmm1 25C HFD0 - 1 tip_LD_.csv	-81.963	-31.468	87.7962
bmm1	2018-10-29 bmm1 and bmmrev 25C HFD0.lif - bmm1 25C HFD0 - 1 tip_LD_.csv	-84.429	-31.098	89.9741
bmm1	2018-10-29 bmm1 and bmmrev 25C HFD0.lif - bmm1 25C HFD0 - 1 tip_LD_.csv	-133.503	-31.919	137.266
bmm1	2018-10-29 bmm1 and bmmrev 25C HFD0.lif - bmm1 25C HFD0 - 1 tip_LD_.csv	-169.813	-31.608	172.73
bmm1	2018-10-29 bmm1 and bmmrev 25C HFD0.lif - bmm1 25C HFD0 - 1 tip_LD_.csv	-134.804	-31.933	138.535
bmm1	2018-10-29 bmm1 and bmmrev 25C HFD0.lif - bmm1 25C HFD0 - 1 tip_LD_.csv	-158.265	-31.178	161.307
bmm1	2018-10-29 bmm1 and bmmrev 25C HFD0.lif - bmm1 25C HFD0 - 1 tip_LD_.csv	-41.458	-30.772	51.6302
bmm1	2018-10-29 bmm1 and bmmrev 25C HFD0.lif - bmm1 25C HFD0 - 1 tip_LD_.csv	-122.714	-30.553	126.46
bmm1	2018-10-29 bmm1 and bmmrev 25C HFD0.lif - bmm1 25C HFD0 - 1 tip_LD_.csv	-57.404	-29.362	64.4775
bmm1	2018-10-29 bmm1 and bmmrev 25C HFD0.lif - bmm1 25C HFD0 - 1 tip_LD_.csv	-121.387	-30.001	125.039
bmm1	2018-10-29 bmm1 and bmmrev 25C HFD0.lif - bmm1 25C HFD0 - 1 tip_LD_.csv	-61.76	-29.524	68.4541
bmm1	2018-10-29 bmm1 and bmmrev 25C HFD0.lif - bmm1 25C HFD0 - 1 tip_LD_.csv	-121.174	-29.225	124.648
bmm1	2018-10-29 bmm1 and bmmrev 25C HFD0.lif - bmm1 25C HFD0 - 1 tip_LD_.csv	-29.056	-29.088	41.114
bmm1	2018-10-29 bmm1 and bmmrev 25C HFD0.lif - bmm1 25C HFD0 - 1 tip_LD_.csv	-29.995	-28.544	41.406
bmm1	2018-10-29 bmm1 and bmmrev 25C HFD0.lif - bmm1 25C HFD0 - 1 tip_LD_.csv	-126.858	-28.62	130.046
bmm1	2018-10-29 bmm1 and bmmrev 25C HFD0.lif - bmm1 25C HFD0 - 1 tip_LD_.csv	-125.414	-28.601	128.634
bmm1	2018-10-29 bmm1 and bmmrev 25C HFD0.lif - bmm1 25C HFD0 - 1 tip_LD_.csv	-177.511	-28.567	179.795
bmm1	2018-10-29 bmm1 and bmmrev 25C HFD0.lif - bmm1 25C HFD0 - 1 tip_LD_.csv	-94.24	-27.064	98.0492
bmm1	2018-10-29 bmm1 and bmmrev 25C HFD0.lif - bmm1 25C HFD0 - 1 tip_LD_.csv	-162.899	-26.684	165.07
bmm1	2018-10-29 bmm1 and bmmrev 25C HFD0.lif - bmm1 25C HFD0 - 1 tip_LD_.csv	-72.923	-25.514	77.2575
bmm1	2018-10-29 bmm1 and bmmrev 25C HFD0.lif - bmm1 25C HFD0 - 1 tip_LD_.csv	-90.951	-25.361	94.4207
bmm1	2018-10-29 bmm1 and bmmrev 25C HFD0.lif - bmm1 25C HFD0 - 1 tip_LD_.csv	-170.466	-23.877	172.13
bmm1	2018-10-29 bmm1 and bmmrev 25C HFD0.lif - bmm1 25C HFD0 - 1 tip_LD_.csv	-125.988	-23.525	128.166
bmm1	2018-10-29 bmm1 and bmmrev 25C HFD0.lif - bmm1 25C HFD0 - 1 tip_LD_.csv	-98.746	-23.436	101.489
bmm1	2018-10-29 bmm1 and bmmrev 25C HFD0.lif - bmm1 25C HFD0 - 1 tip_LD_.csv	-35.151	-22.031	41.4844
bmm1	2018-10-29 bmm1 and bmmrev 25C HFD0.lif - bmm1 25C HFD0 - 1 tip_LD_.csv	-49.789	-21.862	54.3773
bmm1	2018-10-29 bmm1 and bmmrev 25C HFD0.lif - bmm1 25C HFD0 - 1 tip_LD_.csv	-22.864	-21.389	31.309
bmm1	2018-10-29 bmm1 and bmmrev 25C HFD0.lif - bmm1 25C HFD0 - 1 tip_LD_.csv	-92.786	-20.867	95.1035
bmm1	2018-10-29 bmm1 and bmmrev 25C HFD0.lif - bmm1 25C HFD0 - 1 tip_LD_.csv	-93.643	-20.602	95.8825
bmm1	2018-10-29 bmm1 and bmmrev 25C HFD0.lif - bmm1 25C HFD0 - 1 tip_LD_.csv	-14.116	-20.266	24.6976
bmm1	2018-10-29 bmm1 and bmmrev 25C HFD0.lif - bmm1 25C HFD0 - 1 tip_LD_.csv	-190.392	-20.16	191.456
bmm1	2018-10-29 bmm1 and bmmrev 25C HFD0.lif - bmm1 25C HFD0 - 1 tip_LD_.csv	-109.647	-20.02	111.46
bmm1	2018-10-29 bmm1 and bmmrev 25C HFD0.lif - bmm1 25C HFD0 - 1 tip_LD_.csv	-168.471	-19.634	169.611
bmm1	2018-10-29 bmm1 and bmmrev 25C HFD0.lif - bmm1 25C HFD0 - 1 tip_LD_.csv	-77.542	-20.012	80.0827
bmm1	2018-10-29 bmm1 and bmmrev 25C HFD0.lif - bmm1 25C HFD0 - 1 tip_LD_.csv	-58.816	-19.393	61.9307
bmm1	2018-10-29 bmm1 and bmmrev 25C HFD0.lif - bmm1 25C HFD0 - 1 tip_LD_.csv	-149.028	-18.251	150.141
bmm1	2018-10-29 bmm1 and bmmrev 25C HFD0.lif - bmm1 25C HFD0 - 1 tip_LD_.csv	-146.187	-18.237	147.32
bmm1	2018-10-29 bmm1 and bmmrev 25C HFD0.lif - bmm1 25C HFD0 - 1 tip_LD_.csv	-5.164	-17.698	18.436
bmm1	2018-10-29 bmm1 and bmmrev 25C HFD0.lif - bmm1 25C HFD0 - 1 tip_LD_.csv	-105.728	-17.14	107.108
bmm1	2018-10-29 bmm1 and bmmrev 25C HFD0.lif - bmm1 25C HFD0 - 1 tip_LD_.csv	-11.296	-17.036	20.4408
bmm1	2018-10-29 bmm1 and bmmrev 25C HFD0.lif - bmm1 25C HFD0 - 1 tip_LD_.csv	-71.196	-16.934	73.1822
bmm1	2018-10-29 bmm1 and bmmrev 25C HFD0.lif - bmm1 25C HFD0 - 1 tip_LD_.csv	-78.804	-17.083	80.6344
bmm1	2018-10-29 bmm1 and bmmrev 25C HFD0.lif - bmm1 25C HFD0 - 1 tip_LD_.csv	-147.57	-16.409	148.479
bmm1	2018-10-29 bmm1 and bmmrev 25C HFD0.lif - bmm1 25C HFD0 - 1 tip_LD_.csv	-28.28	-16.73	32.858
bmm1	2018-10-29 bmm1 and bmmrev 25C HFD0.lif - bmm1 25C HFD0 - 1 tip_LD_.csv	-21.17	-16.117	26.6069
bmm1	2018-10-29 bmm1 and bmmrev 25C HFD0.lif - bmm1 25C HFD0 - 1 tip_LD_.csv	-157.298	-15.974	158.107
bmm1	2018-10-29 bmm1 and bmmrev 25C HFD0.lif - bmm1 25C HFD0 - 1 tip_LD_.csv	-95.667	-15.986	96.9934
bmm1	2018-10-29 bmm1 and bmmrev 25C HFD0.lif - bmm1 25C HFD0 - 1 tip_LD_.csv	-53.076	-15.278	55.2311
bmm1	2018-10-29 bmm1 and bmmrev 25C HFD0.lif - bmm1 25C HFD0 - 1 tip_LD_.csv	-106.34	-15.859	107.516
bmm1	2018-10-29 bmm1 and bmmrev 25C HFD0.lif - bmm1 25C HFD0 - 1 tip_LD_.csv	-163.373	-15.526	164.109
bmm1	2018-10-29 bmm1 and bmmrev 25C HFD0.lif - bmm1 25C HFD0 - 1 tip_LD_.csv	-151.055	-15.251	151.823
bmm1	2018-10-29 bmm1 and bmmrev 25C HFD0.lif - bmm1 25C HFD0 - 1 tip_LD_.csv	0.092	-15.186	15.1863
bmm1	2018-10-29 bmm1 and bmmrev 25C HFD0.lif - bmm1 25C HFD0 - 1 tip_LD_.csv	-80.849	-14.919	82.214
bmm1	2018-10-29 bmm1 and bmmrev 25C HFD0.lif - bmm1 25C HFD0 - 1 tip_LD_.csv	-12.147	-14.677	19.0516
bmm1	2018-10-29 bmm1 and bmmrev 25C HFD0.lif - bmm1 25C HFD0 - 1 tip_LD_.csv	-20.034	-14.49	24.7249
bmm1	2018-10-29 bmm1 and bmmrev 25C HFD0.lif - bmm1 25C HFD0 - 1 tip_LD_.csv	-61.719	-13.89	63.2627
bmm1	2018-10-29 bmm1 and bmmrev 25C HFD0.lif - bmm1 25C HFD0 - 1 tip_LD_.csv	-178.86	-14.048	179.411
bmm1	2018-10-29 bmm1 and bmmrev 25C HFD0.lif - bmm1 25C HFD0 - 1 tip_LD_.csv	-104.705	-13.171	105.53
bmm1	2018-10-29 bmm1 and bmmrev 25C HFD0.lif - bmm1 25C HFD0 - 1 tip_LD_.csv	-152.776	-13.02	153.33
bmm1	2018-10-29 bmm1 and bmmrev 25C HFD0.lif - bmm1 25C HFD0 - 1 tip_LD_.csv	-155.946	-12.375	156.436
bmm1	2018-10-29 bmm1 and bmmrev 25C HFD0.lif - bmm1 25C HFD0 - 1 tip_LD_.csv	-103.084	-12.005	103.781
bmm1	2018-10-29 bmm1 and bmmrev 25C HFD0.lif - bmm1 25C HFD0 - 1 tip_LD_.csv	-175.358	-12.101	175.775
bmm1	2018-10-29 bmm1 and bmmrev 25C HFD0.lif - bmm1 25C HFD0 - 1 tip_LD_.csv	-74.704	-11.942	75.6525
bmm1	2018-10-29 bmm1 and bmmrev 25C HFD0.lif - bmm1 25C HFD0 - 1 tip_LD_.csv	-91.94	-11.881	92.7045
bmm1	2018-10-29 bmm1 and bmmrev 25C HFD0.lif - bmm1 25C HFD0 - 1 tip_LD_.csv	-4.732	-11.358	12.3043
bmm1	2018-10-29 bmm1 and bmmrev 25C HFD0.lif - bmm1 25C HFD0 - 1 tip_LD_.csv	-90.669	-11.493	91.3945
bmm1	2018-10-29 bmm1 and bmmrev 25C HFD0.lif - bmm1 25C HFD0 - 1 tip_LD_.csv	-148.06	-11.485	148.505
bmm1	2018-10-29 bmm1 and bmmrev 25C HFD0.lif - bmm1 25C HFD0 - 1 tip_LD_.csv	-5.816	-9.976	11.5476
bmm1	2018-10-29 bmm1 and bmmrev 25C HFD0.lif - bmm1 25C HFD0 - 1 tip_LD_.csv	-85.063	-10.597	85.7205
bmm1	2018-10-29 bmm1 and bmmrev 25C HFD0.lif - bmm1 25C HFD0 - 1 tip_LD_.csv	-83.796	-10.181	84.4122
bmm1	2018-10-29 bmm1 and bmmrev 25C HFD0.lif - bmm1 25C HFD0 - 1 tip_LD_.csv	-185.22	-10.403	185.512
bmm1	2018-10-29 bmm1 and bmmrev 25C HFD0.lif - bmm1 25C HFD0 - 1 tip_LD_.csv	-201.997	-10.306	202.26
bmm1	2018-10-29 bmm1 and bmmrev 25C HFD0.lif - bmm1 25C HFD0 - 1 tip_LD_.csv	-7.78	-9.764	12.4846
bmm1	2018-10-29 bmm1 and bmmrev 25C HFD0.lif - bmm1 25C HFD0 - 1 tip_LD_.csv	-174.604	-9.125	174.842
bmm1	2018-10-29 bmm1 and bmmrev 25C HFD0.lif - bmm1 25C HFD0 - 1 tip_LD_.csv	-120.468	-8.647	120.778
bmm1	2018-10-29 bmm1 and bmmrev 25C HFD0.lif - bmm1 25C HFD0 - 1 tip_LD_.csv	-127.138	-8.424	127.417
bmm1	2018-10-29 bmm1 and bmmrev 25C HFD0.lif - bmm1 25C HFD0 - 1 tip_LD_.csv	-53.855	-6.763	54.278
bmm1	2018-10-29 bmm1 and bmmrev 25C HFD0.lif - bmm1 25C HFD0 - 1 tip_LD_.csv	-112.605	-7.132	112.831
bmm1	2018-10-29 bmm1 and bmmrev 25C HFD0.lif - bmm1 25C HFD0 - 1 tip_LD_.csv	2.403	-7.277	7.66349
bmm1	2018-10-29 bmm1 and bmmrev 25C HFD0.lif - bmm1 25C HFD0 - 1 tip_LD_.csv	-96.965	-7.22	97.2334
bmm1	2018-10-29 bmm1 and bmmrev 25C HFD0.lif - bmm1 25C HFD0 - 1 tip_LD_.csv	-84.852	-6.571	85.1061
bmm1	2018-10-29 bmm1 and bmmrev 25C HFD0.lif - bmm1 25C HFD0 - 1 tip_LD_.csv	-164.276	-6.495	164.404
bmm1	2018-10-29 bmm1 and bmmrev 25C HFD0.lif - bmm1 25C HFD0 - 1 tip_LD_.csv	-202.955	-6.77	203.068
bmm1	2018-10-29 bmm1 and bmmrev 25C HFD0.lif - bmm1 25C HFD0 - 1 tip_LD_.csv	-135.274	-6.58	135.434
bmm1	2018-10-29 bmm1 and bmmrev 25C HFD0.lif - bmm1 25C HFD0 - 1 tip_LD_.csv	-51.238	-5.903	51.5769
bmm1	2018-10-29 bmm1 and bmmrev 25C HFD0.lif - bmm1 25C HFD0 - 1 tip_LD_.csv	-87.096	-6.232	87.3187
bmm1	2018-10-29 bmm1 and bmmrev 25C HFD0.lif - bmm1 25C HFD0 - 1 tip_LD_.csv	-115.894	-6.246	116.062
bmm1	2018-10-29 bmm1 and bmmrev 25C HFD0.lif - bmm1 25C HFD0 - 1 tip_LD_.csv	-83.77	-5.9	83.9775
bmm1	2018-10-29 bmm1 and bmmrev 25C HFD0.lif - bmm1 25C HFD0 - 1 tip_LD_.csv	-214.078	-6.02	214.163
bmm1	2018-10-29 bmm1 and bmmrev 25C HFD0.lif - bmm1 25C HFD0 - 1 tip_LD_.csv	-73.416	-5.778	73.643
bmm1	2018-10-29 bmm1 and bmmrev 25C HFD0.lif - bmm1 25C HFD0 - 1 tip_LD_.csv	-121.022	-5.262	121.136
bmm1	2018-10-29 bmm1 and bmmrev 25C HFD0.lif - bmm1 25C HFD0 - 1 tip_LD_.csv	-134.611	-5.632	134.729
bmm1	2018-10-29 bmm1 and bmmrev 25C HFD0.lif - bmm1 25C HFD0 - 1 tip_LD_.csv	-50.281	-4.893	50.5185
bmm1	2018-10-29 bmm1 and bmmrev 25C HFD0.lif - bmm1 25C HFD0 - 1 tip_LD_.csv	-135.28	-4.684	135.361
bmm1	2018-10-29 bmm1 and bmmrev 25C HFD0.lif - bmm1 25C HFD0 - 1 tip_LD_.csv	-226.124	-4.481	226.168
bmm1	2018-10-29 bmm1 and bmmrev 25C HFD0.lif - bmm1 25C HFD0 - 1 tip_LD_.csv	-164.902	-4.611	164.966
bmm1	2018-10-29 bmm1 and bmmrev 25C HFD0.lif - bmm1 25C HFD0 - 1 tip_LD_.csv	-0.669	-4.59	4.6385
bmm1	2018-10-29 bmm1 and bmmrev 25C HFD0.lif - bmm1 25C HFD0 - 1 tip_LD_.csv	-1.923	-4.255	4.66936
bmm1	2018-10-29 bmm1 and bmmrev 25C HFD0.lif - bmm1 25C HFD0 - 1 tip_LD_.csv	-119.135	-3.967	119.201
bmm1	2018-10-29 bmm1 and bmmrev 25C HFD0.lif - bmm1 25C HFD0 - 1 tip_LD_.csv	-120.54	-3.577	120.593
bmm1	2018-10-29 bmm1 and bmmrev 25C HFD0.lif - bmm1 25C HFD0 - 1 tip_LD_.csv	-36.293	-3.488	36.4602
bmm1	2018-10-29 bmm1 and bmmrev 25C HFD0.lif - bmm1 25C HFD0 - 1 tip_LD_.csv	-49.166	-3.319	49.2779
bmm1	2018-10-29 bmm1 and bmmrev 25C HFD0.lif - bmm1 25C HFD0 - 1 tip_LD_.csv	-43.816	-3.131	43.9277
bmm1	2018-10-29 bmm1 and bmmrev 25C HFD0.lif - bmm1 25C HFD0 - 1 tip_LD_.csv	-62.524	-3.072	62.5994
bmm1	2018-10-29 bmm1 and bmmrev 25C HFD0.lif - bmm1 25C HFD0 - 1 tip_LD_.csv	-125.535	-2.691	125.564
bmm1	2018-10-29 bmm1 and bmmrev 25C HFD0.lif - bmm1 25C HFD0 - 1 tip_LD_.csv	-166.434	-2.372	166.451
bmm1	2018-10-29 bmm1 and bmmrev 25C HFD0.lif - bmm1 25C HFD0 - 1 tip_LD_.csv	-119.196	-2.058	119.214
bmm1	2018-10-29 bmm1 and bmmrev 25C HFD0.lif - bmm1 25C HFD0 - 1 tip_LD_.csv	-7.951	-2.063	8.21428
bmm1	2018-10-29 bmm1 and bmmrev 25C HFD0.lif - bmm1 25C HFD0 - 1 tip_LD_.csv	-32.929	-1.864	32.9817
bmm1	2018-10-29 bmm1 and bmmrev 25C HFD0.lif - bmm1 25C HFD0 - 1 tip_LD_.csv	-156.186	-1.242	156.191
bmm1	2018-10-29 bmm1 and bmmrev 25C HFD0.lif - bmm1 25C HFD0 - 1 tip_LD_.csv	-137.1	-1.347	137.107
bmm1	2018-10-29 bmm1 and bmmrev 25C HFD0.lif - bmm1 25C HFD0 - 1 tip_LD_.csv	-34.485	-1.181	34.5052
bmm1	2018-10-29 bmm1 and bmmrev 25C HFD0.lif - bmm1 25C HFD0 - 1 tip_LD_.csv	-195.681	-1.04	195.684
bmm1	2018-10-29 bmm1 and bmmrev 25C HFD0.lif - bmm1 25C HFD0 - 1 tip_LD_.csv	-126.565	-0.295	126.565
bmm1	2018-10-29 bmm1 and bmmrev 25C HFD0.lif - bmm1 25C HFD0 - 1 tip_LD_.csv	-231.69	0.102	231.69
bmm1	2018-10-29 bmm1 and bmmrev 25C HFD0.lif - bmm1 25C HFD0 - 1 tip_LD_.csv	-163.854	-0.096	163.854
bmm1	2018-10-29 bmm1 and bmmrev 25C HFD0.lif - bmm1 25C HFD0 - 1 tip_LD_.csv	-207.081	-0.168	207.081
bmm1	2018-10-29 bmm1 and bmmrev 25C HFD0.lif - bmm1 25C HFD0 - 1 tip_LD_.csv	-139.935	-0.003	139.935
bmm1	2018-10-29 bmm1 and bmmrev 25C HFD0.lif - bmm1 25C HFD0 - 1 tip_LD_.csv	-89.997	1.329	90.0068
bmm1	2018-10-29 bmm1 and bmmrev 25C HFD0.lif - bmm1 25C HFD0 - 1 tip_LD_.csv	5.262	2.495	5.82354
bmm1	2018-10-29 bmm1 and bmmrev 25C HFD0.lif - bmm1 25C HFD0 - 1 tip_LD_.csv	-200.727	1.564	200.733
bmm1	2018-10-29 bmm1 and bmmrev 25C HFD0.lif - bmm1 25C HFD0 - 1 tip_LD_.csv	-27.227	1.387	27.2623
bmm1	2018-10-29 bmm1 and bmmrev 25C HFD0.lif - bmm1 25C HFD0 - 1 tip_LD_.csv	-203.428	2.395	203.442
bmm1	2018-10-29 bmm1 and bmmrev 25C HFD0.lif - bmm1 25C HFD0 - 1 tip_LD_.csv	-196.826	2.072	196.837
bmm1	2018-10-29 bmm1 and bmmrev 25C HFD0.lif - bmm1 25C HFD0 - 1 tip_LD_.csv	-118.932	2.337	118.955
bmm1	2018-10-29 bmm1 and bmmrev 25C HFD0.lif - bmm1 25C HFD0 - 1 tip_LD_.csv	-168.036	1.975	168.048
bmm1	2018-10-29 bmm1 and bmmrev 25C HFD0.lif - bmm1 25C HFD0 - 1 tip_LD_.csv	-199.318	2.493	199.334
bmm1	2018-10-29 bmm1 and bmmrev 25C HFD0.lif - bmm1 25C HFD0 - 1 tip_LD_.csv	-160.043	2.781	160.067
bmm1	2018-10-29 bmm1 and bmmrev 25C HFD0.lif - bmm1 25C HFD0 - 1 tip_LD_.csv	-121.823	3.096	121.862
bmm1	2018-10-29 bmm1 and bmmrev 25C HFD0.lif - bmm1 25C HFD0 - 1 tip_LD_.csv	-3.093	3.227	4.46992
bmm1	2018-10-29 bmm1 and bmmrev 25C HFD0.lif - bmm1 25C HFD0 - 1 tip_LD_.csv	-0.973	3.181	3.32648
bmm1	2018-10-29 bmm1 and bmmrev 25C HFD0.lif - bmm1 25C HFD0 - 1 tip_LD_.csv	-209.622	3.154	209.646
bmm1	2018-10-29 bmm1 and bmmrev 25C HFD0.lif - bmm1 25C HFD0 - 1 tip_LD_.csv	-198.76	3.733	198.795
bmm1	2018-10-29 bmm1 and bmmrev 25C HFD0.lif - bmm1 25C HFD0 - 1 tip_LD_.csv	-8.118	3.613	8.8857
bmm1	2018-10-29 bmm1 and bmmrev 25C HFD0.lif - bmm1 25C HFD0 - 1 tip_LD_.csv	-97.901	3.199	97.9533
bmm1	2018-10-29 bmm1 and bmmrev 25C HFD0.lif - bmm1 25C HFD0 - 1 tip_LD_.csv	-9.019	3.241	9.58365
bmm1	2018-10-29 bmm1 and bmmrev 25C HFD0.lif - bmm1 25C HFD0 - 1 tip_LD_.csv	-1.961	3.473	3.98839
bmm1	2018-10-29 bmm1 and bmmrev 25C HFD0.lif - bmm1 25C HFD0 - 1 tip_LD_.csv	-73.294	3.294	73.368
bmm1	2018-10-29 bmm1 and bmmrev 25C HFD0.lif - bmm1 25C HFD0 - 1 tip_LD_.csv	-73.01	4.379	73.1412
bmm1	2018-10-29 bmm1 and bmmrev 25C HFD0.lif - bmm1 25C HFD0 - 1 tip_LD_.csv	-87.539	4.266	87.6429
bmm1	2018-10-29 bmm1 and bmmrev 25C HFD0.lif - bmm1 25C HFD0 - 1 tip_LD_.csv	-67.159	4.281	67.2953
bmm1	2018-10-29 bmm1 and bmmrev 25C HFD0.lif - bmm1 25C HFD0 - 1 tip_LD_.csv	-2.458	4.348	4.99468
bmm1	2018-10-29 bmm1 and bmmrev 25C HFD0.lif - bmm1 25C HFD0 - 1 tip_LD_.csv	1.565	4.765	5.01542
bmm1	2018-10-29 bmm1 and bmmrev 25C HFD0.lif - bmm1 25C HFD0 - 1 tip_LD_.csv	0.323	4.982	4.99246
bmm1	2018-10-29 bmm1 and bmmrev 25C HFD0.lif - bmm1 25C HFD0 - 1 tip_LD_.csv	3.165	4.91	5.84169
bmm1	2018-10-29 bmm1 and bmmrev 25C HFD0.lif - bmm1 25C HFD0 - 1 tip_LD_.csv	-199.809	5.758	199.892
bmm1	2018-10-29 bmm1 and bmmrev 25C HFD0.lif - bmm1 25C HFD0 - 1 tip_LD_.csv	-22.013	4.89	22.5496
bmm1	2018-10-29 bmm1 and bmmrev 25C HFD0.lif - bmm1 25C HFD0 - 1 tip_LD_.csv	-202.332	5.037	202.395
bmm1	2018-10-29 bmm1 and bmmrev 25C HFD0.lif - bmm1 25C HFD0 - 1 tip_LD_.csv	-116.387	5.133	116.5
bmm1	2018-10-29 bmm1 and bmmrev 25C HFD0.lif - bmm1 25C HFD0 - 1 tip_LD_.csv	-84.347	5.009	84.4956
bmm1	2018-10-29 bmm1 and bmmrev 25C HFD0.lif - bmm1 25C HFD0 - 1 tip_LD_.csv	4.506	5.104	6.80844
bmm1	2018-10-29 bmm1 and bmmrev 25C HFD0.lif - bmm1 25C HFD0 - 1 tip_LD_.csv	-145.421	5.226	145.515
bmm1	2018-10-29 bmm1 and bmmrev 25C HFD0.lif - bmm1 25C HFD0 - 1 tip_LD_.csv	-115.064	5.97	115.219
bmm1	2018-10-29 bmm1 and bmmrev 25C HFD0.lif - bmm1 25C HFD0 - 1 tip_LD_.csv	7.488	5.653	9.38225
bmm1	2018-10-29 bmm1 and bmmrev 25C HFD0.lif - bmm1 25C HFD0 - 1 tip_LD_.csv	-128.068	5.942	128.206
bmm1	2018-10-29 bmm1 and bmmrev 25C HFD0.lif - bmm1 25C HFD0 - 1 tip_LD_.csv	-147.135	6.118	147.262
bmm1	2018-10-29 bmm1 and bmmrev 25C HFD0.lif - bmm1 25C HFD0 - 1 tip_LD_.csv	-201.585	6.575	201.692
bmm1	2018-10-29 bmm1 and bmmrev 25C HFD0.lif - bmm1 25C HFD0 - 1 tip_LD_.csv	-160.895	6.412	161.023
bmm1	2018-10-29 bmm1 and bmmrev 25C HFD0.lif - bmm1 25C HFD0 - 1 tip_LD_.csv	-36.336	7.06	37.0155
bmm1	2018-10-29 bmm1 and bmmrev 25C HFD0.lif - bmm1 25C HFD0 - 1 tip_LD_.csv	-185.321	7.02	185.454
bmm1	2018-10-29 bmm1 and bmmrev 25C HFD0.lif - bmm1 25C HFD0 - 1 tip_LD_.csv	-105.621	6.927	105.848
bmm1	2018-10-29 bmm1 and bmmrev 25C HFD0.lif - bmm1 25C HFD0 - 1 tip_LD_.csv	-69.577	7.188	69.9473
bmm1	2018-10-29 bmm1 and bmmrev 25C HFD0.lif - bmm1 25C HFD0 - 1 tip_LD_.csv	-87.351	7.801	87.6986
bmm1	2018-10-29 bmm1 and bmmrev 25C HFD0.lif - bmm1 25C HFD0 - 1 tip_LD_.csv	-26.41	8.225	27.6611
bmm1	2018-10-29 bmm1 and bmmrev 25C HFD0.lif - bmm1 25C HFD0 - 1 tip_LD_.csv	-201.364	8.25	201.533
bmm1	2018-10-29 bmm1 and bmmrev 25C HFD0.lif - bmm1 25C HFD0 - 1 tip_LD_.csv	-97.339	7.911	97.6599
bmm1	2018-10-29 bmm1 and bmmrev 25C HFD0.lif - bmm1 25C HFD0 - 1 tip_LD_.csv	-182.2	7.947	182.373
bmm1	2018-10-29 bmm1 and bmmrev 25C HFD0.lif - bmm1 25C HFD0 - 1 tip_LD_.csv	-36.091	8.218	37.0148
bmm1	2018-10-29 bmm1 and bmmrev 25C HFD0.lif - bmm1 25C HFD0 - 1 tip_LD_.csv	-39.463	8.359	40.3386
bmm1	2018-10-29 bmm1 and bmmrev 25C HFD0.lif - bmm1 25C HFD0 - 1 tip_LD_.csv	-152.572	8.451	152.806
bmm1	2018-10-29 bmm1 and bmmrev 25C HFD0.lif - bmm1 25C HFD0 - 1 tip_LD_.csv	-203.316	8.561	203.496
bmm1	2018-10-29 bmm1 and bmmrev 25C HFD0.lif - bmm1 25C HFD0 - 1 tip_LD_.csv	-180.861	8.771	181.074
bmm1	2018-10-29 bmm1 and bmmrev 25C HFD0.lif - bmm1 25C HFD0 - 1 tip_LD_.csv	-104.472	8.583	104.824
bmm1	2018-10-29 bmm1 and bmmrev 25C HFD0.lif - bmm1 25C HFD0 - 1 tip_LD_.csv	-34.135	8.915	35.28
bmm1	2018-10-29 bmm1 and bmmrev 25C HFD0.lif - bmm1 25C HFD0 - 1 tip_LD_.csv	-182.225	8.837	182.439
bmm1	2018-10-29 bmm1 and bmmrev 25C HFD0.lif - bmm1 25C HFD0 - 1 tip_LD_.csv	-207.24	8.938	207.433
bmm1	2018-10-29 bmm1 and bmmrev 25C HFD0.lif - bmm1 25C HFD0 - 1 tip_LD_.csv	-159.885	9.29	160.155
bmm1	2018-10-29 bmm1 and bmmrev 25C HFD0.lif - bmm1 25C HFD0 - 1 tip_LD_.csv	-63.772	8.848	64.3829
bmm1	2018-10-29 bmm1 and bmmrev 25C HFD0.lif - bmm1 25C HFD0 - 1 tip_LD_.csv	-152.175	9.12	152.448
bmm1	2018-10-29 bmm1 and bmmrev 25C HFD0.lif - bmm1 25C HFD0 - 1 tip_LD_.csv	-200.493	9.243	200.706
bmm1	2018-10-29 bmm1 and bmmrev 25C HFD0.lif - bmm1 25C HFD0 - 1 tip_LD_.csv	-178.663	9.065	178.893
bmm1	2018-10-29 bmm1 and bmmrev 25C HFD0.lif - bmm1 25C HFD0 - 1 tip_LD_.csv	-144.004	9.079	144.29
bmm1	2018-10-29 bmm1 and bmmrev 25C HFD0.lif - bmm1 25C HFD0 - 1 tip_LD_.csv	-40.362	9.556	41.4778
bmm1	2018-10-29 bmm1 and bmmrev 25C HFD0.lif - bmm1 25C HFD0 - 1 tip_LD_.csv	-199.331	9.817	199.573
bmm1	2018-10-29 bmm1 and bmmrev 25C HFD0.lif - bmm1 25C HFD0 - 1 tip_LD_.csv	-179.498	9.358	179.742
bmm1	2018-10-29 bmm1 and bmmrev 25C HFD0.lif - bmm1 25C HFD0 - 1 tip_LD_.csv	-174.689	9.511	174.948
bmm1	2018-10-29 bmm1 and bmmrev 25C HFD0.lif - bmm1 25C HFD0 - 1 tip_LD_.csv	-152.973	9.759	153.284
bmm1	2018-10-29 bmm1 and bmmrev 25C HFD0.lif - bmm1 25C HFD0 - 1 tip_LD_.csv	-47.651	9.958	48.6804
bmm1	2018-10-29 bmm1 and bmmrev 25C HFD0.lif - bmm1 25C HFD0 - 1 tip_LD_.csv	-155.797	10.045	156.12
bmm1	2018-10-29 bmm1 and bmmrev 25C HFD0.lif - bmm1 25C HFD0 - 1 tip_LD_.csv	-10.944	10.005	14.8281
bmm1	2018-10-29 bmm1 and bmmrev 25C HFD0.lif - bmm1 25C HFD0 - 1 tip_LD_.csv	-167.588	10.391	167.91
bmm1	2018-10-29 bmm1 and bmmrev 25C HFD0.lif - bmm1 25C HFD0 - 1 tip_LD_.csv	-148.175	10.571	148.552
bmm1	2018-10-29 bmm1 and bmmrev 25C HFD0.lif - bmm1 25C HFD0 - 1 tip_LD_.csv	-192.718	10.068	192.981
bmm1	2018-10-29 bmm1 and bmmrev 25C HFD0.lif - bmm1 25C HFD0 - 1 tip_LD_.csv	5.767	10.319	11.8212
bmm1	2018-10-29 bmm1 and bmmrev 25C HFD0.lif - bmm1 25C HFD0 - 1 tip_LD_.csv	-113.143	10.382	113.618
bmm1	2018-10-29 bmm1 and bmmrev 25C HFD0.lif - bmm1 25C HFD0 - 1 tip_LD_.csv	-98.745	10.352	99.2861
bmm1	2018-10-29 bmm1 and bmmrev 25C HFD0.lif - bmm1 25C HFD0 - 1 tip_LD_.csv	-21.986	10.905	24.5419
bmm1	2018-10-29 bmm1 and bmmrev 25C HFD0.lif - bmm1 25C HFD0 - 1 tip_LD_.csv	-197.612	10.392	197.885
bmm1	2018-10-29 bmm1 and bmmrev 25C HFD0.lif - bmm1 25C HFD0 - 1 tip_LD_.csv	-46.399	10.696	47.6159
bmm1	2018-10-29 bmm1 and bmmrev 25C HFD0.lif - bmm1 25C HFD0 - 1 tip_LD_.csv	-192.834	10.865	193.14
bmm1	2018-10-29 bmm1 and bmmrev 25C HFD0.lif - bmm1 25C HFD0 - 1 tip_LD_.csv	-169.436	11.215	169.807
bmm1	2018-10-29 bmm1 and bmmrev 25C HFD0.lif - bmm1 25C HFD0 - 1 tip_LD_.csv	-98.599	11.191	99.2321
bmm1	2018-10-29 bmm1 and bmmrev 25C HFD0.lif - bmm1 25C HFD0 - 1 tip_LD_.csv	-66.335	11.132	67.2626
bmm1	2018-10-29 bmm1 and bmmrev 25C HFD0.lif - bmm1 25C HFD0 - 1 tip_LD_.csv	-202.41	11.676	202.746
bmm1	2018-10-29 bmm1 and bmmrev 25C HFD0.lif - bmm1 25C HFD0 - 1 tip_LD_.csv	-27.931	11.885	30.3545
bmm1	2018-10-29 bmm1 and bmmrev 25C HFD0.lif - bmm1 25C HFD0 - 1 tip_LD_.csv	-47.675	12.186	49.2078
bmm1	2018-10-29 bmm1 and bmmrev 25C HFD0.lif - bmm1 25C HFD0 - 1 tip_LD_.csv	-39.473	12.478	41.3983
bmm1	2018-10-29 bmm1 and bmmrev 25C HFD0.lif - bmm1 25C HFD0 - 1 tip_LD_.csv	-87.74	12.563	88.6348
bmm1	2018-10-29 bmm1 and bmmrev 25C HFD0.lif - bmm1 25C HFD0 - 1 tip_LD_.csv	-182.076	12.91	182.533
bmm1	2018-10-29 bmm1 and bmmrev 25C HFD0.lif - bmm1 25C HFD0 - 1 tip_LD_.csv	-42.391	12.956	44.3267
bmm1	2018-10-29 bmm1 and bmmrev 25C HFD0.lif - bmm1 25C HFD0 - 1 tip_LD_.csv	-36.768	13.421	39.1409
bmm1	2018-10-29 bmm1 and bmmrev 25C HFD0.lif - bmm1 25C HFD0 - 1 tip_LD_.csv	-100.036	13.937	101.002
bmm1	2018-10-29 bmm1 and bmmrev 25C HFD0.lif - bmm1 25C HFD0 - 1 tip_LD_.csv	-51.2	14.161	53.1223
bmm1	2018-10-29 bmm1 and bmmrev 25C HFD0.lif - bmm1 25C HFD0 - 1 tip_LD_.csv	-179.796	14.345	180.367
bmm1	2018-10-29 bmm1 and bmmrev 25C HFD0.lif - bmm1 25C HFD0 - 1 tip_LD_.csv	-176.134	14.121	176.699
bmm1	2018-10-29 bmm1 and bmmrev 25C HFD0.lif - bmm1 25C HFD0 - 1 tip_LD_.csv	-202.991	14.382	203.5
bmm1	2018-10-29 bmm1 and bmmrev 25C HFD0.lif - bmm1 25C HFD0 - 1 tip_LD_.csv	-133.23	14.482	134.015
bmm1	2018-10-29 bmm1 and bmmrev 25C HFD0.lif - bmm1 25C HFD0 - 1 tip_LD_.csv	-45.117	14.878	47.5068
bmm1	2018-10-29 bmm1 and bmmrev 25C HFD0.lif - bmm1 25C HFD0 - 1 tip_LD_.csv	-190.864	14.775	191.435
bmm1	2018-10-29 bmm1 and bmmrev 25C HFD0.lif - bmm1 25C HFD0 - 1 tip_LD_.csv	-192.259	15.039	192.846
bmm1	2018-10-29 bmm1 and bmmrev 25C HFD0.lif - bmm1 25C HFD0 - 1 tip_LD_.csv	-51.458	15.451	53.7276
bmm1	2018-10-29 bmm1 and bmmrev 25C HFD0.lif - bmm1 25C HFD0 - 1 tip_LD_.csv	-196.14	15.361	196.741
bmm1	2018-10-29 bmm1 and bmmrev 25C HFD0.lif - bmm1 25C HFD0 - 1 tip_LD_.csv	-59.811	15.492	61.7848
bmm1	2018-10-29 bmm1 and bmmrev 25C HFD0.lif - bmm1 25C HFD0 - 1 tip_LD_.csv	-193.841	15.892	194.491
bmm1	2018-10-29 bmm1 and bmmrev 25C HFD0.lif - bmm1 25C HFD0 - 1 tip_LD_.csv	-44.659	16.117	47.4782
bmm1	2018-10-29 bmm1 and bmmrev 25C HFD0.lif - bmm1 25C HFD0 - 1 tip_LD_.csv	-195.766	16.516	196.461
bmm1	2018-10-29 bmm1 and bmmrev 25C HFD0.lif - bmm1 25C HFD0 - 1 tip_LD_.csv	-178.504	16.39	179.255
bmm1	2018-10-29 bmm1 and bmmrev 25C HFD0.lif - bmm1 25C HFD0 - 1 tip_LD_.csv	-60.319	16.531	62.5432
bmm1	2018-10-29 bmm1 and bmmrev 25C HFD0.lif - bmm1 25C HFD0 - 1 tip_LD_.csv	-205.547	17.266	206.271
bmm1	2018-10-29 bmm1 and bmmrev 25C HFD0.lif - bmm1 25C HFD0 - 1 tip_LD_.csv	-194.808	17.329	195.577
bmm1	2018-10-29 bmm1 and bmmrev 25C HFD0.lif - bmm1 25C HFD0 - 1 tip_LD_.csv	-88.171	18.269	90.0438
bmm1	2018-10-29 bmm1 and bmmrev 25C HFD0.lif - bmm1 25C HFD0 - 1 tip_LD_.csv	-162.935	18.26	163.955
bmm1	2018-10-29 bmm1 and bmmrev 25C HFD0.lif - bmm1 25C HFD0 - 1 tip_LD_.csv	-13.376	18.348	22.7061
bmm1	2018-10-29 bmm1 and bmmrev 25C HFD0.lif - bmm1 25C HFD0 - 1 tip_LD_.csv	-19.581	19.151	27.3893
bmm1	2018-10-29 bmm1 and bmmrev 25C HFD0.lif - bmm1 25C HFD0 - 1 tip_LD_.csv	-235.868	18.963	236.629
bmm1	2018-10-29 bmm1 and bmmrev 25C HFD0.lif - bmm1 25C HFD0 - 1 tip_LD_.csv	-20.82	18.904	28.1218
bmm1	2018-10-29 bmm1 and bmmrev 25C HFD0.lif - bmm1 25C HFD0 - 1 tip_LD_.csv	-189.414	19.132	190.378
bmm1	2018-10-29 bmm1 and bmmrev 25C HFD0.lif - bmm1 25C HFD0 - 1 tip_LD_.csv	-49.948	19.722	53.7007
bmm1	2018-10-29 bmm1 and bmmrev 25C HFD0.lif - bmm1 25C HFD0 - 1 tip_LD_.csv	-76.476	19.163	78.8403
bmm1	2018-10-29 bmm1 and bmmrev 25C HFD0.lif - bmm1 25C HFD0 - 1 tip_LD_.csv	-209.727	19.298	210.613
bmm1	2018-10-29 bmm1 and bmmrev 25C HFD0.lif - bmm1 25C HFD0 - 1 tip_LD_.csv	-31.38	19.625	37.0114
bmm1	2018-10-29 bmm1 and bmmrev 25C HFD0.lif - bmm1 25C HFD0 - 1 tip_LD_.csv	-205.967	19.555	206.893
bmm1	2018-10-29 bmm1 and bmmrev 25C HFD0.lif - bmm1 25C HFD0 - 1 tip_LD_.csv	-183.261	19.738	184.321
bmm1	2018-10-29 bmm1 and bmmrev 25C HFD0.lif - bmm1 25C HFD0 - 1 tip_LD_.csv	-20.07	20.444	28.6489
bmm1	2018-10-29 bmm1 and bmmrev 25C HFD0.lif - bmm1 25C HFD0 - 1 tip_LD_.csv	-23.779	21.377	31.9753
bmm1	2018-10-29 bmm1 and bmmrev 25C HFD0.lif - bmm1 25C HFD0 - 1 tip_LD_.csv	-249.798	20.817	250.664
bmm1	2018-10-29 bmm1 and bmmrev 25C HFD0.lif - bmm1 25C HFD0 - 1 tip_LD_.csv	-251.529	20.775	252.385
bmm1	2018-10-29 bmm1 and bmmrev 25C HFD0.lif - bmm1 25C HFD0 - 1 tip_LD_.csv	-205.876	21.21	206.966
bmm1	2018-10-29 bmm1 and bmmrev 25C HFD0.lif - bmm1 25C HFD0 - 1 tip_LD_.csv	-156.918	22.221	158.484
bmm1	2018-10-29 bmm1 and bmmrev 25C HFD0.lif - bmm1 25C HFD0 - 1 tip_LD_.csv	-33.124	22.125	39.8336
bmm1	2018-10-29 bmm1 and bmmrev 25C HFD0.lif - bmm1 25C HFD0 - 1 tip_LD_.csv	-248.212	22.587	249.238
bmm1	2018-10-29 bmm1 and bmmrev 25C HFD0.lif - bmm1 25C HFD0 - 1 tip_LD_.csv	-190.62	23.149	192.02
bmm1	2018-10-29 bmm1 and bmmrev 25C HFD0.lif - bmm1 25C HFD0 - 1 tip_LD_.csv	-175.154	24.237	176.823
bmm1	2018-10-29 bmm1 and bmmrev 25C HFD0.lif - bmm1 25C HFD0 - 1 tip_LD_.csv	-115.186	25.14	117.898
bmm1	2018-10-29 bmm1 and bmmrev 25C HFD0.lif - bmm1 25C HFD0 - 1 tip_LD_.csv	-169.961	25.101	171.805
bmm1	2018-10-29 bmm1 and bmmrev 25C HFD0.lif - bmm1 25C HFD0 - 1 tip_LD_.csv	-217.837	25.429	219.316
bmm1	2018-10-29 bmm1 and bmmrev 25C HFD0.lif - bmm1 25C HFD0 - 1 tip_LD_.csv	-170.796	26.321	172.812
bmm1	2018-10-29 bmm1 and bmmrev 25C HFD0.lif - bmm1 25C HFD0 - 1 tip_LD_.csv	-255.843	26.89	257.252
bmm1	2018-10-29 bmm1 and bmmrev 25C HFD0.lif - bmm1 25C HFD0 - 1 tip_LD_.csv	-170.131	27.058	172.269
bmm1	2018-10-29 bmm1 and bmmrev 25C HFD0.lif - bmm1 25C HFD0 - 1 tip_LD_.csv	-257.051	27.019	258.467
bmm1	2018-10-29 bmm1 and bmmrev 25C HFD0.lif - bmm1 25C HFD0 - 1 tip_LD_.csv	-189.06	27.792	191.092
bmm1	2018-10-29 bmm1 and bmmrev 25C HFD0.lif - bmm1 25C HFD0 - 1 tip_LD_.csv	-181.86	27.688	183.956
bmm1	2018-10-29 bmm1 and bmmrev 25C HFD0.lif - bmm1 25C HFD0 - 1 tip_LD_.csv	-174.631	27.789	176.828
bmm1	2018-10-29 bmm1 and bmmrev 25C HFD0.lif - bmm1 25C HFD0 - 1 tip_LD_.csv	-177.549	27.922	179.731
bmm1	2018-10-29 bmm1 and bmmrev 25C HFD0.lif - bmm1 25C HFD0 - 1 tip_LD_.csv	-256.589	28.298	258.145
bmm1	2018-10-29 bmm1 and bmmrev 25C HFD0.lif - bmm1 25C HFD0 - 1 tip_LD_.csv	-126.455	29.865	129.934
bmm1	2018-10-29 bmm1 and bmmrev 25C HFD0.lif - bmm1 25C HFD0 - 1 tip_LD_.csv	-213.186	30.232	215.319
bmm1	2018-10-29 bmm1 and bmmrev 25C HFD0.lif - bmm1 25C HFD0 - 1 tip_LD_.csv	-179.286	30.191	181.81
bmm1	2018-10-29 bmm1 and bmmrev 25C HFD0.lif - bmm1 25C HFD0 - 1 tip_LD_.csv	-189.931	30.507	192.365
bmm1	2018-10-29 bmm1 and bmmrev 25C HFD0.lif - bmm1 25C HFD0 - 1 tip_LD_.csv	-180.638	30.778	183.241
bmm1	2018-10-29 bmm1 and bmmrev 25C HFD0.lif - bmm1 25C HFD0 - 1 tip_LD_.csv	-170.627	30.658	173.359
bmm1	2018-10-29 bmm1 and bmmrev 25C HFD0.lif - bmm1 25C HFD0 - 1 tip_LD_.csv	-191.723	31.225	194.249
bmm1	2018-10-29 bmm1 and bmmrev 25C HFD0.lif - bmm1 25C HFD0 - 1 tip_LD_.csv	-190.151	31.268	192.705
bmm1	2018-10-29 bmm1 and bmmrev 25C HFD0.lif - bmm1 25C HFD0 - 1 tip_LD_.csv	-164.426	31.518	167.42
bmm1	2018-10-29 bmm1 and bmmrev 25C HFD0.lif - bmm1 25C HFD0 - 1 tip_LD_.csv	-231.761	31.679	233.916
bmm1	2018-10-29 bmm1 and bmmrev 25C HFD0.lif - bmm1 25C HFD0 - 1 tip_LD_.csv	-213.938	32.494	216.392
bmm1	2018-10-29 bmm1 and bmmrev 25C HFD0.lif - bmm1 25C HFD0 - 1 tip_LD_.csv	-184.802	32.654	187.665
bmm1	2018-10-29 bmm1 and bmmrev 25C HFD0.lif - bmm1 25C HFD0 - 1 tip_LD_.csv	-220.041	32.609	222.444
bmm1	2018-10-29 bmm1 and bmmrev 25C HFD0.lif - bmm1 25C HFD0 - 1 tip_LD_.csv	-222.831	33.107	225.277
bmm1	2018-10-29 bmm1 and bmmrev 25C HFD0.lif - bmm1 25C HFD0 - 1 tip_LD_.csv	-211.459	33.224	214.053
bmm1	2018-10-29 bmm1 and bmmrev 25C HFD0.lif - bmm1 25C HFD0 - 1 tip_LD_.csv	-216.175	33.395	218.739
bmm1	2018-10-29 bmm1 and bmmrev 25C HFD0.lif - bmm1 25C HFD0 - 1 tip_LD_.csv	-183.782	33.973	186.896
bmm1	2018-10-29 bmm1 and bmmrev 25C HFD0.lif - bmm1 25C HFD0 - 1 tip_LD_.csv	-220.922	33.912	223.51
bmm1	2018-10-29 bmm1 and bmmrev 25C HFD0.lif - bmm1 25C HFD0 - 1 tip_LD_.csv	-211.474	35.002	214.351
bmm1	2018-10-29 bmm1 and bmmrev 25C HFD0.lif - bmm1 25C HFD0 - 1 tip_LD_.csv	-190.516	34.666	193.644
bmm1	2018-10-29 bmm1 and bmmrev 25C HFD0.lif - bmm1 25C HFD0 - 1 tip_LD_.csv	-171.764	34.957	175.285
bmm1	2018-10-29 bmm1 and bmmrev 25C HFD0.lif - bmm1 25C HFD0 - 1 tip_LD_.csv	-240.548	35.607	243.169
bmm1	2018-10-29 bmm1 and bmmrev 25C HFD0.lif - bmm1 25C HFD0 - 1 tip_LD_.csv	-219.832	35.562	222.69
bmm1	2018-10-29 bmm1 and bmmrev 25C HFD0.lif - bmm1 25C HFD0 - 1 tip_LD_.csv	-181.063	36.832	184.771
bmm1	2018-10-29 bmm1 and bmmrev 25C HFD0.lif - bmm1 25C HFD0 - 1 tip_LD_.csv	-210.781	37.583	214.105
bmm1	2018-10-29 bmm1 and bmmrev 25C HFD0.lif - bmm1 25C HFD0 - 1 tip_LD_.csv	-197.748	38.019	201.37
bmm1	2018-10-29 bmm1 and bmmrev 25C HFD0.lif - bmm1 25C HFD0 - 1 tip_LD_.csv	-229.862	38.477	233.06
bmm1	2018-10-29 bmm1 and bmmrev 25C HFD0.lif - bmm1 25C HFD0 - 1 tip_LD_.csv	-210.042	38.622	213.563
bmm1	2018-10-29 bmm1 and bmmrev 25C HFD0.lif - bmm1 25C HFD0 - 1 tip_LD_.csv	-217.074	39.844	220.7
bmm1	2018-10-29 bmm1 and bmmrev 25C HFD0.lif - bmm1 25C HFD0 - 1 tip_LD_.csv	-253.093	42.944	256.71
bmm1	2018-10-29 bmm1 and bmmrev 25C HFD0.lif - bmm1 25C HFD0 - 1 tip_LD_.csv	-182.724	43.176	187.756
bmm1	2018-10-29 bmm1 and bmmrev 25C HFD0.lif - bmm1 25C HFD0 - 1 tip_LD_.csv	-206.38	43.972	211.012
bmm1	2018-10-29 bmm1 and bmmrev 25C HFD0.lif - bmm1 25C HFD0 - 1 tip_LD_.csv	-214.066	44.461	218.634
bmm1	2018-10-29 bmm1 and bmmrev 25C HFD0.lif - bmm1 25C HFD0 - 1 tip_LD_.csv	-213.01	45.479	217.811
bmm1	2018-10-29 bmm1 and bmmrev 25C HFD0.lif - bmm1 25C HFD0 - 1 tip_LD_.csv	-212.621	46.488	217.644
bmm1	2018-10-29 bmm1 and bmmrev 25C HFD0.lif - bmm1 25C HFD0 - 1 tip_LD_.csv	-213.487	46.962	218.591
bmm1	2018-10-29 bmm1 and bmmrev 25C HFD0.lif - bmm1 25C HFD0 - 1 tip_LD_.csv	-210.316	46.729	215.445
bmm1	2018-10-29 bmm1 and bmmrev 25C HFD0.lif - bmm1 25C HFD0 - 1 tip_LD_.csv	-211.802	47.241	217.006
bmm1	2018-10-29 bmm1 and bmmrev 25C HFD0.lif - bmm1 25C HFD0 - 1 tip_LD_.csv	-211.074	48.101	216.485
bmm1	2018-10-29 bmm1 and bmmrev 25C HFD0.lif - bmm1 25C HFD0 - 1 tip_LD_.csv	-216.582	48.973	222.05
bmm1	2018-10-29 bmm1 and bmmrev 25C HFD0.lif - bmm1 25C HFD0 - 1 tip_LD_.csv	-179.065	49.507	185.783
bmm1	2018-10-29 bmm1 and bmmrev 25C HFD0.lif - bmm1 25C HFD0 - 1 tip_LD_.csv	-267.192	50.815	271.981
bmm1	2018-10-29 bmm1 and bmmrev 25C HFD0.lif - bmm1 25C HFD0 - 1 tip_LD_.csv	-290.381	51.846	294.973
bmm1	2018-10-29 bmm1 and bmmrev 25C HFD0.lif - bmm1 25C HFD0 - 1 tip_LD_.csv	-291.869	55.586	297.115
bmm1	2018-10-29 bmm1 and bmmrev 25C HFD0.lif - bmm1 25C HFD0 - 1 tip_LD_.csv	-215.069	56.407	222.343
bmm1	2018-10-29 bmm1 and bmmrev 25C HFD0.lif - bmm1 25C HFD0 - 1 tip_LD_.csv	-186.544	56.965	195.048
bmm1	2018-10-29 bmm1 and bmmrev 25C HFD0.lif - bmm1 25C HFD0 - 1 tip_LD_.csv	-291.029	59.534	297.056
bmm1	2018-10-29 bmm1 and bmmrev 25C HFD0.lif - bmm1 25C HFD0 - 1 tip_LD_.csv	-267.225	70.825	276.451
bmm1	2018-10-29 bmm1 and bmmrev 25C HFD0.lif - bmm1 25C HFD0 - 1 tip_LD_.csv	-201.125	73.975	214.298
bmm1	2018-10-29 bmm1 and bmmrev 25C HFD0.lif - bmm1 25C HFD0 - 1 tip_LD_.csv	-191.432	74.457	205.402
bmm1	2018-10-29 bmm1 and bmmrev 25C HFD0.lif - bmm1 25C HFD0 - 1 tip_LD_.csv	-195.045	83.033	211.984
bmm1	2018-10-29 bmm1 and bmmrev 25C HFD0.lif - bmm1 25C HFD0 - 1 tip_LD_.csv	-213.698	85.666	230.229
bmm1	2018-10-29 bmm1 and bmmrev 25C HFD0.lif - bmm1 25C HFD0 - 1 tip_LD_.csv	-258.39	89.661	273.504
bmm1	2018-10-29 bmm1 and bmmrev 25C HFD0.lif - bmm1 25C HFD0 - 1 tip_LD_.csv	-253.253	91.329	269.218
bmm1	2018-10-29 bmm1 and bmmrev 25C HFD0.lif - bmm1 25C HFD0 - 1 tip_LD_.csv	-254.002	92.466	270.309
bmm1	2018-10-29 bmm1 and bmmrev 25C HFD0.lif - bmm1 25C HFD0 - 1 tip_LD_.csv	-201.966	100.875	225.757
bmm1	2018-10-29 bmm1 and bmmrev 25C HFD0.lif - bmm1 25C HFD0 - 1 tip_LD_.csv	-239.827	103.318	261.135
bmm1	2018-10-29 bmm1 and bmmrev 25C HFD0.lif - bmm1 25C HFD0 - 2 tip_LD_.csv	-164.546	-48.332	171.497
bmm1	2018-10-29 bmm1 and bmmrev 25C HFD0.lif - bmm1 25C HFD0 - 2 tip_LD_.csv	-168.13	-48.127	174.883
bmm1	2018-10-29 bmm1 and bmmrev 25C HFD0.lif - bmm1 25C HFD0 - 2 tip_LD_.csv	-129.268	-45.68	137.102
bmm1	2018-10-29 bmm1 and bmmrev 25C HFD0.lif - bmm1 25C HFD0 - 2 tip_LD_.csv	-190.253	-45.272	195.565
bmm1	2018-10-29 bmm1 and bmmrev 25C HFD0.lif - bmm1 25C HFD0 - 2 tip_LD_.csv	-247.808	-44.988	251.859
bmm1	2018-10-29 bmm1 and bmmrev 25C HFD0.lif - bmm1 25C HFD0 - 2 tip_LD_.csv	-136.198	-44.667	143.335
bmm1	2018-10-29 bmm1 and bmmrev 25C HFD0.lif - bmm1 25C HFD0 - 2 tip_LD_.csv	-124.084	-44.606	131.858
bmm1	2018-10-29 bmm1 and bmmrev 25C HFD0.lif - bmm1 25C HFD0 - 2 tip_LD_.csv	-249.383	-44.556	253.332
bmm1	2018-10-29 bmm1 and bmmrev 25C HFD0.lif - bmm1 25C HFD0 - 2 tip_LD_.csv	-237.271	-44.485	241.405
bmm1	2018-10-29 bmm1 and bmmrev 25C HFD0.lif - bmm1 25C HFD0 - 2 tip_LD_.csv	-125.675	-44.239	133.234
bmm1	2018-10-29 bmm1 and bmmrev 25C HFD0.lif - bmm1 25C HFD0 - 2 tip_LD_.csv	-165.519	-43.032	171.021
bmm1	2018-10-29 bmm1 and bmmrev 25C HFD0.lif - bmm1 25C HFD0 - 2 tip_LD_.csv	-245.165	-42.454	248.814
bmm1	2018-10-29 bmm1 and bmmrev 25C HFD0.lif - bmm1 25C HFD0 - 2 tip_LD_.csv	-250.176	-41.797	253.643
bmm1	2018-10-29 bmm1 and bmmrev 25C HFD0.lif - bmm1 25C HFD0 - 2 tip_LD_.csv	-158.61	-41.069	163.841
bmm1	2018-10-29 bmm1 and bmmrev 25C HFD0.lif - bmm1 25C HFD0 - 2 tip_LD_.csv	-127.204	-40.442	133.478
bmm1	2018-10-29 bmm1 and bmmrev 25C HFD0.lif - bmm1 25C HFD0 - 2 tip_LD_.csv	-107.752	-40.47	115.101
bmm1	2018-10-29 bmm1 and bmmrev 25C HFD0.lif - bmm1 25C HFD0 - 2 tip_LD_.csv	-104.39	-40.311	111.903
bmm1	2018-10-29 bmm1 and bmmrev 25C HFD0.lif - bmm1 25C HFD0 - 2 tip_LD_.csv	-62.591	-39.258	73.8839
bmm1	2018-10-29 bmm1 and bmmrev 25C HFD0.lif - bmm1 25C HFD0 - 2 tip_LD_.csv	-117.374	-39.135	123.726
bmm1	2018-10-29 bmm1 and bmmrev 25C HFD0.lif - bmm1 25C HFD0 - 2 tip_LD_.csv	-96.351	-39.425	104.105
bmm1	2018-10-29 bmm1 and bmmrev 25C HFD0.lif - bmm1 25C HFD0 - 2 tip_LD_.csv	-265.761	-38.758	268.572
bmm1	2018-10-29 bmm1 and bmmrev 25C HFD0.lif - bmm1 25C HFD0 - 2 tip_LD_.csv	-102.698	-38.655	109.732
bmm1	2018-10-29 bmm1 and bmmrev 25C HFD0.lif - bmm1 25C HFD0 - 2 tip_LD_.csv	-92.36	-38.304	99.9878
bmm1	2018-10-29 bmm1 and bmmrev 25C HFD0.lif - bmm1 25C HFD0 - 2 tip_LD_.csv	-153.108	-38.22	157.806
bmm1	2018-10-29 bmm1 and bmmrev 25C HFD0.lif - bmm1 25C HFD0 - 2 tip_LD_.csv	-148.161	-38.251	153.019
bmm1	2018-10-29 bmm1 and bmmrev 25C HFD0.lif - bmm1 25C HFD0 - 2 tip_LD_.csv	-95.49	-38.052	102.792
bmm1	2018-10-29 bmm1 and bmmrev 25C HFD0.lif - bmm1 25C HFD0 - 2 tip_LD_.csv	-69.809	-36.877	78.9507
bmm1	2018-10-29 bmm1 and bmmrev 25C HFD0.lif - bmm1 25C HFD0 - 2 tip_LD_.csv	-293.089	-36.343	295.334
bmm1	2018-10-29 bmm1 and bmmrev 25C HFD0.lif - bmm1 25C HFD0 - 2 tip_LD_.csv	-113.487	-36.612	119.247
bmm1	2018-10-29 bmm1 and bmmrev 25C HFD0.lif - bmm1 25C HFD0 - 2 tip_LD_.csv	-136.059	-36.557	140.885
bmm1	2018-10-29 bmm1 and bmmrev 25C HFD0.lif - bmm1 25C HFD0 - 2 tip_LD_.csv	-46.169	-35.996	58.543
bmm1	2018-10-29 bmm1 and bmmrev 25C HFD0.lif - bmm1 25C HFD0 - 2 tip_LD_.csv	-106.588	-35.872	112.462
bmm1	2018-10-29 bmm1 and bmmrev 25C HFD0.lif - bmm1 25C HFD0 - 2 tip_LD_.csv	-158.029	-35.976	162.072
bmm1	2018-10-29 bmm1 and bmmrev 25C HFD0.lif - bmm1 25C HFD0 - 2 tip_LD_.csv	-154.003	-35.744	158.097
bmm1	2018-10-29 bmm1 and bmmrev 25C HFD0.lif - bmm1 25C HFD0 - 2 tip_LD_.csv	-44.88	-35.494	57.2192
bmm1	2018-10-29 bmm1 and bmmrev 25C HFD0.lif - bmm1 25C HFD0 - 2 tip_LD_.csv	-137.822	-35.512	142.324
bmm1	2018-10-29 bmm1 and bmmrev 25C HFD0.lif - bmm1 25C HFD0 - 2 tip_LD_.csv	-104.147	-35.295	109.965
bmm1	2018-10-29 bmm1 and bmmrev 25C HFD0.lif - bmm1 25C HFD0 - 2 tip_LD_.csv	-256.896	-35.469	259.333
bmm1	2018-10-29 bmm1 and bmmrev 25C HFD0.lif - bmm1 25C HFD0 - 2 tip_LD_.csv	-162.181	-35.343	165.987
bmm1	2018-10-29 bmm1 and bmmrev 25C HFD0.lif - bmm1 25C HFD0 - 2 tip_LD_.csv	-84.017	-35.112	91.0588
bmm1	2018-10-29 bmm1 and bmmrev 25C HFD0.lif - bmm1 25C HFD0 - 2 tip_LD_.csv	-127.371	-34.518	131.965
bmm1	2018-10-29 bmm1 and bmmrev 25C HFD0.lif - bmm1 25C HFD0 - 2 tip_LD_.csv	-163.63	-34.348	167.196
bmm1	2018-10-29 bmm1 and bmmrev 25C HFD0.lif - bmm1 25C HFD0 - 2 tip_LD_.csv	-197.99	-33.859	200.864
bmm1	2018-10-29 bmm1 and bmmrev 25C HFD0.lif - bmm1 25C HFD0 - 2 tip_LD_.csv	-83.43	-33.957	90.0758
bmm1	2018-10-29 bmm1 and bmmrev 25C HFD0.lif - bmm1 25C HFD0 - 2 tip_LD_.csv	-164.124	-33.387	167.485
bmm1	2018-10-29 bmm1 and bmmrev 25C HFD0.lif - bmm1 25C HFD0 - 2 tip_LD_.csv	-292.256	-32.386	294.045
bmm1	2018-10-29 bmm1 and bmmrev 25C HFD0.lif - bmm1 25C HFD0 - 2 tip_LD_.csv	-289.346	-32.402	291.155
bmm1	2018-10-29 bmm1 and bmmrev 25C HFD0.lif - bmm1 25C HFD0 - 2 tip_LD_.csv	-81.173	-31.823	87.1881
bmm1	2018-10-29 bmm1 and bmmrev 25C HFD0.lif - bmm1 25C HFD0 - 2 tip_LD_.csv	-288.008	-32.178	289.8
bmm1	2018-10-29 bmm1 and bmmrev 25C HFD0.lif - bmm1 25C HFD0 - 2 tip_LD_.csv	-164.814	-32.154	167.921
bmm1	2018-10-29 bmm1 and bmmrev 25C HFD0.lif - bmm1 25C HFD0 - 2 tip_LD_.csv	-294.79	-31.993	296.521
bmm1	2018-10-29 bmm1 and bmmrev 25C HFD0.lif - bmm1 25C HFD0 - 2 tip_LD_.csv	-134.258	-31.955	138.008
bmm1	2018-10-29 bmm1 and bmmrev 25C HFD0.lif - bmm1 25C HFD0 - 2 tip_LD_.csv	-133.467	-31.703	137.181
bmm1	2018-10-29 bmm1 and bmmrev 25C HFD0.lif - bmm1 25C HFD0 - 2 tip_LD_.csv	-132.725	-31.299	136.366
bmm1	2018-10-29 bmm1 and bmmrev 25C HFD0.lif - bmm1 25C HFD0 - 2 tip_LD_.csv	-52.408	-30.964	60.8717
bmm1	2018-10-29 bmm1 and bmmrev 25C HFD0.lif - bmm1 25C HFD0 - 2 tip_LD_.csv	-128.348	-31.01	132.041
bmm1	2018-10-29 bmm1 and bmmrev 25C HFD0.lif - bmm1 25C HFD0 - 2 tip_LD_.csv	-133.273	-30.391	136.694
bmm1	2018-10-29 bmm1 and bmmrev 25C HFD0.lif - bmm1 25C HFD0 - 2 tip_LD_.csv	-136.107	-29.84	139.34
bmm1	2018-10-29 bmm1 and bmmrev 25C HFD0.lif - bmm1 25C HFD0 - 2 tip_LD_.csv	-132.163	-30.01	135.527
bmm1	2018-10-29 bmm1 and bmmrev 25C HFD0.lif - bmm1 25C HFD0 - 2 tip_LD_.csv	-266.083	-30.335	267.807
bmm1	2018-10-29 bmm1 and bmmrev 25C HFD0.lif - bmm1 25C HFD0 - 2 tip_LD_.csv	-90.01	-29.749	94.7988
bmm1	2018-10-29 bmm1 and bmmrev 25C HFD0.lif - bmm1 25C HFD0 - 2 tip_LD_.csv	-167.815	-29.574	170.401
bmm1	2018-10-29 bmm1 and bmmrev 25C HFD0.lif - bmm1 25C HFD0 - 2 tip_LD_.csv	-91.053	-29.544	95.7262
bmm1	2018-10-29 bmm1 and bmmrev 25C HFD0.lif - bmm1 25C HFD0 - 2 tip_LD_.csv	-89.008	-29.134	93.6548
bmm1	2018-10-29 bmm1 and bmmrev 25C HFD0.lif - bmm1 25C HFD0 - 2 tip_LD_.csv	-57.511	-29.205	64.5015
bmm1	2018-10-29 bmm1 and bmmrev 25C HFD0.lif - bmm1 25C HFD0 - 2 tip_LD_.csv	-26.791	-28.946	39.4415
bmm1	2018-10-29 bmm1 and bmmrev 25C HFD0.lif - bmm1 25C HFD0 - 2 tip_LD_.csv	-87.006	-28.92	91.6865
bmm1	2018-10-29 bmm1 and bmmrev 25C HFD0.lif - bmm1 25C HFD0 - 2 tip_LD_.csv	-127.746	-28.591	130.906
bmm1	2018-10-29 bmm1 and bmmrev 25C HFD0.lif - bmm1 25C HFD0 - 2 tip_LD_.csv	-78.605	-28.747	83.6967
bmm1	2018-10-29 bmm1 and bmmrev 25C HFD0.lif - bmm1 25C HFD0 - 2 tip_LD_.csv	-130.515	-28.102	133.506
bmm1	2018-10-29 bmm1 and bmmrev 25C HFD0.lif - bmm1 25C HFD0 - 2 tip_LD_.csv	-80.659	-28.506	85.548
bmm1	2018-10-29 bmm1 and bmmrev 25C HFD0.lif - bmm1 25C HFD0 - 2 tip_LD_.csv	-132.405	-28.062	135.346
bmm1	2018-10-29 bmm1 and bmmrev 25C HFD0.lif - bmm1 25C HFD0 - 2 tip_LD_.csv	-134.87	-27.55	137.655
bmm1	2018-10-29 bmm1 and bmmrev 25C HFD0.lif - bmm1 25C HFD0 - 2 tip_LD_.csv	-137.321	-27.691	140.085
bmm1	2018-10-29 bmm1 and bmmrev 25C HFD0.lif - bmm1 25C HFD0 - 2 tip_LD_.csv	-136.529	-27.561	139.283
bmm1	2018-10-29 bmm1 and bmmrev 25C HFD0.lif - bmm1 25C HFD0 - 2 tip_LD_.csv	-127.186	-27.223	130.067
bmm1	2018-10-29 bmm1 and bmmrev 25C HFD0.lif - bmm1 25C HFD0 - 2 tip_LD_.csv	-213.725	-27.088	215.435
bmm1	2018-10-29 bmm1 and bmmrev 25C HFD0.lif - bmm1 25C HFD0 - 2 tip_LD_.csv	-131.294	-26.772	133.996
bmm1	2018-10-29 bmm1 and bmmrev 25C HFD0.lif - bmm1 25C HFD0 - 2 tip_LD_.csv	-61.417	-26.388	66.8459
bmm1	2018-10-29 bmm1 and bmmrev 25C HFD0.lif - bmm1 25C HFD0 - 2 tip_LD_.csv	-148.728	-26.345	151.043
bmm1	2018-10-29 bmm1 and bmmrev 25C HFD0.lif - bmm1 25C HFD0 - 2 tip_LD_.csv	-47.414	-26.571	54.3517
bmm1	2018-10-29 bmm1 and bmmrev 25C HFD0.lif - bmm1 25C HFD0 - 2 tip_LD_.csv	-247.73	-26.427	249.136
bmm1	2018-10-29 bmm1 and bmmrev 25C HFD0.lif - bmm1 25C HFD0 - 2 tip_LD_.csv	-132.072	-25.965	134.6
bmm1	2018-10-29 bmm1 and bmmrev 25C HFD0.lif - bmm1 25C HFD0 - 2 tip_LD_.csv	-15.56	-25.863	30.1829
bmm1	2018-10-29 bmm1 and bmmrev 25C HFD0.lif - bmm1 25C HFD0 - 2 tip_LD_.csv	-129.079	-25.704	131.613
bmm1	2018-10-29 bmm1 and bmmrev 25C HFD0.lif - bmm1 25C HFD0 - 2 tip_LD_.csv	-93.478	-25.777	96.967
bmm1	2018-10-29 bmm1 and bmmrev 25C HFD0.lif - bmm1 25C HFD0 - 2 tip_LD_.csv	-290.758	-25.253	291.853
bmm1	2018-10-29 bmm1 and bmmrev 25C HFD0.lif - bmm1 25C HFD0 - 2 tip_LD_.csv	-79.292	-25.281	83.2247
bmm1	2018-10-29 bmm1 and bmmrev 25C HFD0.lif - bmm1 25C HFD0 - 2 tip_LD_.csv	-289.798	-24.994	290.874
bmm1	2018-10-29 bmm1 and bmmrev 25C HFD0.lif - bmm1 25C HFD0 - 2 tip_LD_.csv	-291.704	-24.85	292.761
bmm1	2018-10-29 bmm1 and bmmrev 25C HFD0.lif - bmm1 25C HFD0 - 2 tip_LD_.csv	-132.878	-24.796	135.172
bmm1	2018-10-29 bmm1 and bmmrev 25C HFD0.lif - bmm1 25C HFD0 - 2 tip_LD_.csv	-78.47	-24.9	82.3259
bmm1	2018-10-29 bmm1 and bmmrev 25C HFD0.lif - bmm1 25C HFD0 - 2 tip_LD_.csv	-63.018	-24.07	67.4584
bmm1	2018-10-29 bmm1 and bmmrev 25C HFD0.lif - bmm1 25C HFD0 - 2 tip_LD_.csv	-131.671	-24.124	133.863
bmm1	2018-10-29 bmm1 and bmmrev 25C HFD0.lif - bmm1 25C HFD0 - 2 tip_LD_.csv	-289.86	-23.895	290.843
bmm1	2018-10-29 bmm1 and bmmrev 25C HFD0.lif - bmm1 25C HFD0 - 2 tip_LD_.csv	-154.855	-23.741	156.664
bmm1	2018-10-29 bmm1 and bmmrev 25C HFD0.lif - bmm1 25C HFD0 - 2 tip_LD_.csv	-134.401	-23.297	136.405
bmm1	2018-10-29 bmm1 and bmmrev 25C HFD0.lif - bmm1 25C HFD0 - 2 tip_LD_.csv	-91.631	-23.638	94.6308
bmm1	2018-10-29 bmm1 and bmmrev 25C HFD0.lif - bmm1 25C HFD0 - 2 tip_LD_.csv	-58.055	-23.53	62.6422
bmm1	2018-10-29 bmm1 and bmmrev 25C HFD0.lif - bmm1 25C HFD0 - 2 tip_LD_.csv	-156.23	-23.249	157.95
bmm1	2018-10-29 bmm1 and bmmrev 25C HFD0.lif - bmm1 25C HFD0 - 2 tip_LD_.csv	-132.952	-23.132	134.949
bmm1	2018-10-29 bmm1 and bmmrev 25C HFD0.lif - bmm1 25C HFD0 - 2 tip_LD_.csv	-45.36	-22.517	50.6413
bmm1	2018-10-29 bmm1 and bmmrev 25C HFD0.lif - bmm1 25C HFD0 - 2 tip_LD_.csv	-57.603	-22.945	62.0047
bmm1	2018-10-29 bmm1 and bmmrev 25C HFD0.lif - bmm1 25C HFD0 - 2 tip_LD_.csv	-64.037	-22.847	67.9906
bmm1	2018-10-29 bmm1 and bmmrev 25C HFD0.lif - bmm1 25C HFD0 - 2 tip_LD_.csv	-214.922	-22.643	216.111
bmm1	2018-10-29 bmm1 and bmmrev 25C HFD0.lif - bmm1 25C HFD0 - 2 tip_LD_.csv	-228.448	-22.458	229.549
bmm1	2018-10-29 bmm1 and bmmrev 25C HFD0.lif - bmm1 25C HFD0 - 2 tip_LD_.csv	-155.193	-21.913	156.732
bmm1	2018-10-29 bmm1 and bmmrev 25C HFD0.lif - bmm1 25C HFD0 - 2 tip_LD_.csv	-1.736	-22.016	22.0843
bmm1	2018-10-29 bmm1 and bmmrev 25C HFD0.lif - bmm1 25C HFD0 - 2 tip_LD_.csv	-158.801	-21.695	160.276
bmm1	2018-10-29 bmm1 and bmmrev 25C HFD0.lif - bmm1 25C HFD0 - 2 tip_LD_.csv	-132.49	-21.62	134.242
bmm1	2018-10-29 bmm1 and bmmrev 25C HFD0.lif - bmm1 25C HFD0 - 2 tip_LD_.csv	-274.38	-21.62	275.23
bmm1	2018-10-29 bmm1 and bmmrev 25C HFD0.lif - bmm1 25C HFD0 - 2 tip_LD_.csv	-161.844	-21.274	163.236
bmm1	2018-10-29 bmm1 and bmmrev 25C HFD0.lif - bmm1 25C HFD0 - 2 tip_LD_.csv	-67.731	-20.96	70.9
bmm1	2018-10-29 bmm1 and bmmrev 25C HFD0.lif - bmm1 25C HFD0 - 2 tip_LD_.csv	-162.907	-20.82	164.232
bmm1	2018-10-29 bmm1 and bmmrev 25C HFD0.lif - bmm1 25C HFD0 - 2 tip_LD_.csv	-133.24	-20.855	134.862
bmm1	2018-10-29 bmm1 and bmmrev 25C HFD0.lif - bmm1 25C HFD0 - 2 tip_LD_.csv	-158.072	-20.913	159.449
bmm1	2018-10-29 bmm1 and bmmrev 25C HFD0.lif - bmm1 25C HFD0 - 2 tip_LD_.csv	-70.292	-20.746	73.2896
bmm1	2018-10-29 bmm1 and bmmrev 25C HFD0.lif - bmm1 25C HFD0 - 2 tip_LD_.csv	-65.961	-20.591	69.1002
bmm1	2018-10-29 bmm1 and bmmrev 25C HFD0.lif - bmm1 25C HFD0 - 2 tip_LD_.csv	-13.125	-19.689	23.6627
bmm1	2018-10-29 bmm1 and bmmrev 25C HFD0.lif - bmm1 25C HFD0 - 2 tip_LD_.csv	-14.513	-19.493	24.3024
bmm1	2018-10-29 bmm1 and bmmrev 25C HFD0.lif - bmm1 25C HFD0 - 2 tip_LD_.csv	-69.813	-19.639	72.5227
bmm1	2018-10-29 bmm1 and bmmrev 25C HFD0.lif - bmm1 25C HFD0 - 2 tip_LD_.csv	-282.614	-18.774	283.237
bmm1	2018-10-29 bmm1 and bmmrev 25C HFD0.lif - bmm1 25C HFD0 - 2 tip_LD_.csv	-200.578	-18.779	201.455
bmm1	2018-10-29 bmm1 and bmmrev 25C HFD0.lif - bmm1 25C HFD0 - 2 tip_LD_.csv	-26.587	-18.375	32.3189
bmm1	2018-10-29 bmm1 and bmmrev 25C HFD0.lif - bmm1 25C HFD0 - 2 tip_LD_.csv	-46.258	-18.011	49.6407
bmm1	2018-10-29 bmm1 and bmmrev 25C HFD0.lif - bmm1 25C HFD0 - 2 tip_LD_.csv	-23.857	-18.303	30.0692
bmm1	2018-10-29 bmm1 and bmmrev 25C HFD0.lif - bmm1 25C HFD0 - 2 tip_LD_.csv	-18.682	-17.765	25.7801
bmm1	2018-10-29 bmm1 and bmmrev 25C HFD0.lif - bmm1 25C HFD0 - 2 tip_LD_.csv	-28.244	-18.041	33.5142
bmm1	2018-10-29 bmm1 and bmmrev 25C HFD0.lif - bmm1 25C HFD0 - 2 tip_LD_.csv	-27.36	-17.678	32.5742
bmm1	2018-10-29 bmm1 and bmmrev 25C HFD0.lif - bmm1 25C HFD0 - 2 tip_LD_.csv	-78.013	-17.737	80.0039
bmm1	2018-10-29 bmm1 and bmmrev 25C HFD0.lif - bmm1 25C HFD0 - 2 tip_LD_.csv	-60.914	-17.422	63.3565
bmm1	2018-10-29 bmm1 and bmmrev 25C HFD0.lif - bmm1 25C HFD0 - 2 tip_LD_.csv	-34.855	-16.908	38.7395
bmm1	2018-10-29 bmm1 and bmmrev 25C HFD0.lif - bmm1 25C HFD0 - 2 tip_LD_.csv	-36.244	-17.042	40.0507
bmm1	2018-10-29 bmm1 and bmmrev 25C HFD0.lif - bmm1 25C HFD0 - 2 tip_LD_.csv	-33.545	-17.018	37.6149
bmm1	2018-10-29 bmm1 and bmmrev 25C HFD0.lif - bmm1 25C HFD0 - 2 tip_LD_.csv	-62.905	-15.418	64.7669
bmm1	2018-10-29 bmm1 and bmmrev 25C HFD0.lif - bmm1 25C HFD0 - 2 tip_LD_.csv	-75.333	-16.409	77.0994
bmm1	2018-10-29 bmm1 and bmmrev 25C HFD0.lif - bmm1 25C HFD0 - 2 tip_LD_.csv	-170.564	-15.827	171.297
bmm1	2018-10-29 bmm1 and bmmrev 25C HFD0.lif - bmm1 25C HFD0 - 2 tip_LD_.csv	-34.112	-15.889	37.631
bmm1	2018-10-29 bmm1 and bmmrev 25C HFD0.lif - bmm1 25C HFD0 - 2 tip_LD_.csv	-37.465	-15.579	40.575
bmm1	2018-10-29 bmm1 and bmmrev 25C HFD0.lif - bmm1 25C HFD0 - 2 tip_LD_.csv	-174.563	-15.526	175.252
bmm1	2018-10-29 bmm1 and bmmrev 25C HFD0.lif - bmm1 25C HFD0 - 2 tip_LD_.csv	-171.371	-14.848	172.013
bmm1	2018-10-29 bmm1 and bmmrev 25C HFD0.lif - bmm1 25C HFD0 - 2 tip_LD_.csv	-31.276	-13.994	34.264
bmm1	2018-10-29 bmm1 and bmmrev 25C HFD0.lif - bmm1 25C HFD0 - 2 tip_LD_.csv	-178.877	-14.499	179.464
bmm1	2018-10-29 bmm1 and bmmrev 25C HFD0.lif - bmm1 25C HFD0 - 2 tip_LD_.csv	-26.085	-14.014	29.6111
bmm1	2018-10-29 bmm1 and bmmrev 25C HFD0.lif - bmm1 25C HFD0 - 2 tip_LD_.csv	-85.957	-13.884	87.0711
bmm1	2018-10-29 bmm1 and bmmrev 25C HFD0.lif - bmm1 25C HFD0 - 2 tip_LD_.csv	-2.296	-13.477	13.6712
bmm1	2018-10-29 bmm1 and bmmrev 25C HFD0.lif - bmm1 25C HFD0 - 2 tip_LD_.csv	-66.567	-12.404	67.7128
bmm1	2018-10-29 bmm1 and bmmrev 25C HFD0.lif - bmm1 25C HFD0 - 2 tip_LD_.csv	-29.776	-12.462	32.2787
bmm1	2018-10-29 bmm1 and bmmrev 25C HFD0.lif - bmm1 25C HFD0 - 2 tip_LD_.csv	-26.213	-12.342	28.9732
bmm1	2018-10-29 bmm1 and bmmrev 25C HFD0.lif - bmm1 25C HFD0 - 2 tip_LD_.csv	-60.858	-12.442	62.1168
bmm1	2018-10-29 bmm1 and bmmrev 25C HFD0.lif - bmm1 25C HFD0 - 2 tip_LD_.csv	-183.846	-12.146	184.247
bmm1	2018-10-29 bmm1 and bmmrev 25C HFD0.lif - bmm1 25C HFD0 - 2 tip_LD_.csv	-81.983	-12.087	82.8692
bmm1	2018-10-29 bmm1 and bmmrev 25C HFD0.lif - bmm1 25C HFD0 - 2 tip_LD_.csv	-184.989	-11.825	185.367
bmm1	2018-10-29 bmm1 and bmmrev 25C HFD0.lif - bmm1 25C HFD0 - 2 tip_LD_.csv	-30.73	-11.181	32.7009
bmm1	2018-10-29 bmm1 and bmmrev 25C HFD0.lif - bmm1 25C HFD0 - 2 tip_LD_.csv	-15.268	-11.147	18.9042
bmm1	2018-10-29 bmm1 and bmmrev 25C HFD0.lif - bmm1 25C HFD0 - 2 tip_LD_.csv	-158.972	-10.967	159.35
bmm1	2018-10-29 bmm1 and bmmrev 25C HFD0.lif - bmm1 25C HFD0 - 2 tip_LD_.csv	-31.942	-10.805	33.72
bmm1	2018-10-29 bmm1 and bmmrev 25C HFD0.lif - bmm1 25C HFD0 - 2 tip_LD_.csv	-13.542	-10.778	17.3075
bmm1	2018-10-29 bmm1 and bmmrev 25C HFD0.lif - bmm1 25C HFD0 - 2 tip_LD_.csv	-242.87	-10.552	243.099
bmm1	2018-10-29 bmm1 and bmmrev 25C HFD0.lif - bmm1 25C HFD0 - 2 tip_LD_.csv	-240.735	-10.452	240.962
bmm1	2018-10-29 bmm1 and bmmrev 25C HFD0.lif - bmm1 25C HFD0 - 2 tip_LD_.csv	-14.512	-10.028	17.6397
bmm1	2018-10-29 bmm1 and bmmrev 25C HFD0.lif - bmm1 25C HFD0 - 2 tip_LD_.csv	-6.348	-9.991	11.8371
bmm1	2018-10-29 bmm1 and bmmrev 25C HFD0.lif - bmm1 25C HFD0 - 2 tip_LD_.csv	-65.974	-10.231	66.7626
bmm1	2018-10-29 bmm1 and bmmrev 25C HFD0.lif - bmm1 25C HFD0 - 2 tip_LD_.csv	-62.691	-9.794	63.4514
bmm1	2018-10-29 bmm1 and bmmrev 25C HFD0.lif - bmm1 25C HFD0 - 2 tip_LD_.csv	-209.962	-9.948	210.198
bmm1	2018-10-29 bmm1 and bmmrev 25C HFD0.lif - bmm1 25C HFD0 - 2 tip_LD_.csv	-15.409	-8.689	17.69
bmm1	2018-10-29 bmm1 and bmmrev 25C HFD0.lif - bmm1 25C HFD0 - 2 tip_LD_.csv	-157.659	-8.972	157.914
bmm1	2018-10-29 bmm1 and bmmrev 25C HFD0.lif - bmm1 25C HFD0 - 2 tip_LD_.csv	-214.623	-8.286	214.783
bmm1	2018-10-29 bmm1 and bmmrev 25C HFD0.lif - bmm1 25C HFD0 - 2 tip_LD_.csv	-48.751	-7.862	49.3809
bmm1	2018-10-29 bmm1 and bmmrev 25C HFD0.lif - bmm1 25C HFD0 - 2 tip_LD_.csv	-14.455	-7.214	16.1551
bmm1	2018-10-29 bmm1 and bmmrev 25C HFD0.lif - bmm1 25C HFD0 - 2 tip_LD_.csv	-53.396	-6.755	53.8216
bmm1	2018-10-29 bmm1 and bmmrev 25C HFD0.lif - bmm1 25C HFD0 - 2 tip_LD_.csv	-51.686	-5.898	52.0214
bmm1	2018-10-29 bmm1 and bmmrev 25C HFD0.lif - bmm1 25C HFD0 - 2 tip_LD_.csv	-12.168	-5.258	13.2554
bmm1	2018-10-29 bmm1 and bmmrev 25C HFD0.lif - bmm1 25C HFD0 - 2 tip_LD_.csv	-4.807	-5.552	7.34384
bmm1	2018-10-29 bmm1 and bmmrev 25C HFD0.lif - bmm1 25C HFD0 - 2 tip_LD_.csv	-53.392	-5.386	53.663
bmm1	2018-10-29 bmm1 and bmmrev 25C HFD0.lif - bmm1 25C HFD0 - 2 tip_LD_.csv	1.709	-4.743	5.0415
bmm1	2018-10-29 bmm1 and bmmrev 25C HFD0.lif - bmm1 25C HFD0 - 2 tip_LD_.csv	-10.707	-4.514	11.6196
bmm1	2018-10-29 bmm1 and bmmrev 25C HFD0.lif - bmm1 25C HFD0 - 2 tip_LD_.csv	0.786	-4.449	4.5179
bmm1	2018-10-29 bmm1 and bmmrev 25C HFD0.lif - bmm1 25C HFD0 - 2 tip_LD_.csv	-0.179	-4.005	4.009
bmm1	2018-10-29 bmm1 and bmmrev 25C HFD0.lif - bmm1 25C HFD0 - 2 tip_LD_.csv	-1.378	-3.415	3.68254
bmm1	2018-10-29 bmm1 and bmmrev 25C HFD0.lif - bmm1 25C HFD0 - 2 tip_LD_.csv	-21.207	-3.411	21.4796
bmm1	2018-10-29 bmm1 and bmmrev 25C HFD0.lif - bmm1 25C HFD0 - 2 tip_LD_.csv	5.838	-2.914	6.52485
bmm1	2018-10-29 bmm1 and bmmrev 25C HFD0.lif - bmm1 25C HFD0 - 2 tip_LD_.csv	-21.942	-2.44	22.0772
bmm1	2018-10-29 bmm1 and bmmrev 25C HFD0.lif - bmm1 25C HFD0 - 2 tip_LD_.csv	-33.395	-2.295	33.4738
bmm1	2018-10-29 bmm1 and bmmrev 25C HFD0.lif - bmm1 25C HFD0 - 2 tip_LD_.csv	-23.695	-2.463	23.8227
bmm1	2018-10-29 bmm1 and bmmrev 25C HFD0.lif - bmm1 25C HFD0 - 2 tip_LD_.csv	-64.474	-1.832	64.5
bmm1	2018-10-29 bmm1 and bmmrev 25C HFD0.lif - bmm1 25C HFD0 - 2 tip_LD_.csv	-61.847	-2.098	61.8826
bmm1	2018-10-29 bmm1 and bmmrev 25C HFD0.lif - bmm1 25C HFD0 - 2 tip_LD_.csv	-4.096	-2.045	4.57813
bmm1	2018-10-29 bmm1 and bmmrev 25C HFD0.lif - bmm1 25C HFD0 - 2 tip_LD_.csv	-56.336	-1.754	56.3633
bmm1	2018-10-29 bmm1 and bmmrev 25C HFD0.lif - bmm1 25C HFD0 - 2 tip_LD_.csv	-67.117	-1.72	67.139
bmm1	2018-10-29 bmm1 and bmmrev 25C HFD0.lif - bmm1 25C HFD0 - 2 tip_LD_.csv	-32.354	-1.392	32.3839
bmm1	2018-10-29 bmm1 and bmmrev 25C HFD0.lif - bmm1 25C HFD0 - 2 tip_LD_.csv	-95.439	-1.525	95.4512
bmm1	2018-10-29 bmm1 and bmmrev 25C HFD0.lif - bmm1 25C HFD0 - 2 tip_LD_.csv	-3.548	-1.359	3.79937
bmm1	2018-10-29 bmm1 and bmmrev 25C HFD0.lif - bmm1 25C HFD0 - 2 tip_LD_.csv	-37.655	-0.612	37.66
bmm1	2018-10-29 bmm1 and bmmrev 25C HFD0.lif - bmm1 25C HFD0 - 2 tip_LD_.csv	-62.602	-0.713	62.6061
bmm1	2018-10-29 bmm1 and bmmrev 25C HFD0.lif - bmm1 25C HFD0 - 2 tip_LD_.csv	-18.416	-0.998	18.443
bmm1	2018-10-29 bmm1 and bmmrev 25C HFD0.lif - bmm1 25C HFD0 - 2 tip_LD_.csv	3.078	-0.12	3.08034
bmm1	2018-10-29 bmm1 and bmmrev 25C HFD0.lif - bmm1 25C HFD0 - 2 tip_LD_.csv	-3.471	0.484	3.50458
bmm1	2018-10-29 bmm1 and bmmrev 25C HFD0.lif - bmm1 25C HFD0 - 2 tip_LD_.csv	7.179	1.019	7.25096
bmm1	2018-10-29 bmm1 and bmmrev 25C HFD0.lif - bmm1 25C HFD0 - 2 tip_LD_.csv	-46.216	1.303	46.2344
bmm1	2018-10-29 bmm1 and bmmrev 25C HFD0.lif - bmm1 25C HFD0 - 2 tip_LD_.csv	-81.671	1.904	81.6932
bmm1	2018-10-29 bmm1 and bmmrev 25C HFD0.lif - bmm1 25C HFD0 - 2 tip_LD_.csv	7.459	2.516	7.87191
bmm1	2018-10-29 bmm1 and bmmrev 25C HFD0.lif - bmm1 25C HFD0 - 2 tip_LD_.csv	-2.47	3.457	4.24873
bmm1	2018-10-29 bmm1 and bmmrev 25C HFD0.lif - bmm1 25C HFD0 - 2 tip_LD_.csv	7.035	3.609	7.90671
bmm1	2018-10-29 bmm1 and bmmrev 25C HFD0.lif - bmm1 25C HFD0 - 2 tip_LD_.csv	-1.002	3.691	3.82459
bmm1	2018-10-29 bmm1 and bmmrev 25C HFD0.lif - bmm1 25C HFD0 - 2 tip_LD_.csv	10.428	3.978	11.161
bmm1	2018-10-29 bmm1 and bmmrev 25C HFD0.lif - bmm1 25C HFD0 - 2 tip_LD_.csv	6.229	4.454	7.65758
bmm1	2018-10-29 bmm1 and bmmrev 25C HFD0.lif - bmm1 25C HFD0 - 2 tip_LD_.csv	-2.213	4.559	5.06773
bmm1	2018-10-29 bmm1 and bmmrev 25C HFD0.lif - bmm1 25C HFD0 - 2 tip_LD_.csv	-207.724	5.429	207.795
bmm1	2018-10-29 bmm1 and bmmrev 25C HFD0.lif - bmm1 25C HFD0 - 2 tip_LD_.csv	-1.105	5.098	5.21638
bmm1	2018-10-29 bmm1 and bmmrev 25C HFD0.lif - bmm1 25C HFD0 - 2 tip_LD_.csv	5.124	5.495	7.51335
bmm1	2018-10-29 bmm1 and bmmrev 25C HFD0.lif - bmm1 25C HFD0 - 2 tip_LD_.csv	-5.479	5.085	7.47507
bmm1	2018-10-29 bmm1 and bmmrev 25C HFD0.lif - bmm1 25C HFD0 - 2 tip_LD_.csv	-69.654	6.17	69.9267
bmm1	2018-10-29 bmm1 and bmmrev 25C HFD0.lif - bmm1 25C HFD0 - 2 tip_LD_.csv	-71.699	6.645	72.0063
bmm1	2018-10-29 bmm1 and bmmrev 25C HFD0.lif - bmm1 25C HFD0 - 2 tip_LD_.csv	-207.765	6.729	207.874
bmm1	2018-10-29 bmm1 and bmmrev 25C HFD0.lif - bmm1 25C HFD0 - 2 tip_LD_.csv	0.83	8.005	8.04791
bmm1	2018-10-29 bmm1 and bmmrev 25C HFD0.lif - bmm1 25C HFD0 - 2 tip_LD_.csv	-74.229	8.49	74.7129
bmm1	2018-10-29 bmm1 and bmmrev 25C HFD0.lif - bmm1 25C HFD0 - 2 tip_LD_.csv	-287.704	8.88	287.841
bmm1	2018-10-29 bmm1 and bmmrev 25C HFD0.lif - bmm1 25C HFD0 - 2 tip_LD_.csv	-293.809	8.844	293.942
bmm1	2018-10-29 bmm1 and bmmrev 25C HFD0.lif - bmm1 25C HFD0 - 2 tip_LD_.csv	-75.69	9.038	76.2277
bmm1	2018-10-29 bmm1 and bmmrev 25C HFD0.lif - bmm1 25C HFD0 - 2 tip_LD_.csv	-4.136	9.66	10.5082
bmm1	2018-10-29 bmm1 and bmmrev 25C HFD0.lif - bmm1 25C HFD0 - 2 tip_LD_.csv	-86.187	9.765	86.7384
bmm1	2018-10-29 bmm1 and bmmrev 25C HFD0.lif - bmm1 25C HFD0 - 2 tip_LD_.csv	-88.398	10.311	88.9973
bmm1	2018-10-29 bmm1 and bmmrev 25C HFD0.lif - bmm1 25C HFD0 - 2 tip_LD_.csv	-24.162	10.569	26.3724
bmm1	2018-10-29 bmm1 and bmmrev 25C HFD0.lif - bmm1 25C HFD0 - 2 tip_LD_.csv	-85.503	10.805	86.183
bmm1	2018-10-29 bmm1 and bmmrev 25C HFD0.lif - bmm1 25C HFD0 - 2 tip_LD_.csv	-27.16	11.131	29.3524
bmm1	2018-10-29 bmm1 and bmmrev 25C HFD0.lif - bmm1 25C HFD0 - 2 tip_LD_.csv	-191.848	11.335	192.183
bmm1	2018-10-29 bmm1 and bmmrev 25C HFD0.lif - bmm1 25C HFD0 - 2 tip_LD_.csv	-84.837	11.262	85.5812
bmm1	2018-10-29 bmm1 and bmmrev 25C HFD0.lif - bmm1 25C HFD0 - 2 tip_LD_.csv	-84.766	12.488	85.6809
bmm1	2018-10-29 bmm1 and bmmrev 25C HFD0.lif - bmm1 25C HFD0 - 2 tip_LD_.csv	-74.562	12.467	75.5971
bmm1	2018-10-29 bmm1 and bmmrev 25C HFD0.lif - bmm1 25C HFD0 - 2 tip_LD_.csv	-83.369	12.919	84.364
bmm1	2018-10-29 bmm1 and bmmrev 25C HFD0.lif - bmm1 25C HFD0 - 2 tip_LD_.csv	-65.837	13.5	67.2068
bmm1	2018-10-29 bmm1 and bmmrev 25C HFD0.lif - bmm1 25C HFD0 - 2 tip_LD_.csv	-84.028	13.485	85.1032
bmm1	2018-10-29 bmm1 and bmmrev 25C HFD0.lif - bmm1 25C HFD0 - 2 tip_LD_.csv	-287.134	14.045	287.477
bmm1	2018-10-29 bmm1 and bmmrev 25C HFD0.lif - bmm1 25C HFD0 - 2 tip_LD_.csv	-30.407	14.542	33.7054
bmm1	2018-10-29 bmm1 and bmmrev 25C HFD0.lif - bmm1 25C HFD0 - 2 tip_LD_.csv	-29.076	14.726	32.5925
bmm1	2018-10-29 bmm1 and bmmrev 25C HFD0.lif - bmm1 25C HFD0 - 2 tip_LD_.csv	-68.726	14.866	70.3154
bmm1	2018-10-29 bmm1 and bmmrev 25C HFD0.lif - bmm1 25C HFD0 - 2 tip_LD_.csv	2.041	14.883	15.0223
bmm1	2018-10-29 bmm1 and bmmrev 25C HFD0.lif - bmm1 25C HFD0 - 2 tip_LD_.csv	-160.148	15.014	160.85
bmm1	2018-10-29 bmm1 and bmmrev 25C HFD0.lif - bmm1 25C HFD0 - 2 tip_LD_.csv	-230.981	15.345	231.49
bmm1	2018-10-29 bmm1 and bmmrev 25C HFD0.lif - bmm1 25C HFD0 - 2 tip_LD_.csv	-65.423	15.358	67.2015
bmm1	2018-10-29 bmm1 and bmmrev 25C HFD0.lif - bmm1 25C HFD0 - 2 tip_LD_.csv	2.241	16.149	16.3038
bmm1	2018-10-29 bmm1 and bmmrev 25C HFD0.lif - bmm1 25C HFD0 - 2 tip_LD_.csv	-199.894	16.198	200.549
bmm1	2018-10-29 bmm1 and bmmrev 25C HFD0.lif - bmm1 25C HFD0 - 2 tip_LD_.csv	-38.921	17.927	42.8512
bmm1	2018-10-29 bmm1 and bmmrev 25C HFD0.lif - bmm1 25C HFD0 - 2 tip_LD_.csv	-71.359	17.391	73.4476
bmm1	2018-10-29 bmm1 and bmmrev 25C HFD0.lif - bmm1 25C HFD0 - 2 tip_LD_.csv	-179.959	17.564	180.814
bmm1	2018-10-29 bmm1 and bmmrev 25C HFD0.lif - bmm1 25C HFD0 - 2 tip_LD_.csv	-72.411	17.951	74.6029
bmm1	2018-10-29 bmm1 and bmmrev 25C HFD0.lif - bmm1 25C HFD0 - 2 tip_LD_.csv	-222.941	17.805	223.651
bmm1	2018-10-29 bmm1 and bmmrev 25C HFD0.lif - bmm1 25C HFD0 - 2 tip_LD_.csv	-19.129	18.073	26.3164
bmm1	2018-10-29 bmm1 and bmmrev 25C HFD0.lif - bmm1 25C HFD0 - 2 tip_LD_.csv	-40.853	19.431	45.2386
bmm1	2018-10-29 bmm1 and bmmrev 25C HFD0.lif - bmm1 25C HFD0 - 2 tip_LD_.csv	-216.301	19.648	217.192
bmm1	2018-10-29 bmm1 and bmmrev 25C HFD0.lif - bmm1 25C HFD0 - 2 tip_LD_.csv	-81.326	20.24	83.8068
bmm1	2018-10-29 bmm1 and bmmrev 25C HFD0.lif - bmm1 25C HFD0 - 2 tip_LD_.csv	-163.768	20.627	165.062
bmm1	2018-10-29 bmm1 and bmmrev 25C HFD0.lif - bmm1 25C HFD0 - 2 tip_LD_.csv	-73.373	21.358	76.4183
bmm1	2018-10-29 bmm1 and bmmrev 25C HFD0.lif - bmm1 25C HFD0 - 2 tip_LD_.csv	-33.215	21.053	39.3251
bmm1	2018-10-29 bmm1 and bmmrev 25C HFD0.lif - bmm1 25C HFD0 - 2 tip_LD_.csv	-118.69	21.834	120.682
bmm1	2018-10-29 bmm1 and bmmrev 25C HFD0.lif - bmm1 25C HFD0 - 2 tip_LD_.csv	-63.675	22.045	67.3831
bmm1	2018-10-29 bmm1 and bmmrev 25C HFD0.lif - bmm1 25C HFD0 - 2 tip_LD_.csv	-60.293	22.428	64.3293
bmm1	2018-10-29 bmm1 and bmmrev 25C HFD0.lif - bmm1 25C HFD0 - 2 tip_LD_.csv	-53.437	22.593	58.0169
bmm1	2018-10-29 bmm1 and bmmrev 25C HFD0.lif - bmm1 25C HFD0 - 2 tip_LD_.csv	-13.286	22.882	26.4595
bmm1	2018-10-29 bmm1 and bmmrev 25C HFD0.lif - bmm1 25C HFD0 - 2 tip_LD_.csv	-120.413	22.891	122.57
bmm1	2018-10-29 bmm1 and bmmrev 25C HFD0.lif - bmm1 25C HFD0 - 2 tip_LD_.csv	-33.725	23.444	41.0731
bmm1	2018-10-29 bmm1 and bmmrev 25C HFD0.lif - bmm1 25C HFD0 - 2 tip_LD_.csv	-25.791	23.273	34.7391
bmm1	2018-10-29 bmm1 and bmmrev 25C HFD0.lif - bmm1 25C HFD0 - 2 tip_LD_.csv	-182.56	23.435	184.058
bmm1	2018-10-29 bmm1 and bmmrev 25C HFD0.lif - bmm1 25C HFD0 - 2 tip_LD_.csv	-62.784	24.72	67.4752
bmm1	2018-10-29 bmm1 and bmmrev 25C HFD0.lif - bmm1 25C HFD0 - 2 tip_LD_.csv	-170.945	27.305	173.112
bmm1	2018-10-29 bmm1 and bmmrev 25C HFD0.lif - bmm1 25C HFD0 - 2 tip_LD_.csv	-68.453	28.084	73.99
bmm1	2018-10-29 bmm1 and bmmrev 25C HFD0.lif - bmm1 25C HFD0 - 2 tip_LD_.csv	-288.785	28.864	290.224
bmm1	2018-10-29 bmm1 and bmmrev 25C HFD0.lif - bmm1 25C HFD0 - 2 tip_LD_.csv	-56.714	27.893	63.202
bmm1	2018-10-29 bmm1 and bmmrev 25C HFD0.lif - bmm1 25C HFD0 - 2 tip_LD_.csv	-77.639	28.291	82.6329
bmm1	2018-10-29 bmm1 and bmmrev 25C HFD0.lif - bmm1 25C HFD0 - 2 tip_LD_.csv	-26.345	28.441	38.7679
bmm1	2018-10-29 bmm1 and bmmrev 25C HFD0.lif - bmm1 25C HFD0 - 2 tip_LD_.csv	-108.593	28.423	112.251
bmm1	2018-10-29 bmm1 and bmmrev 25C HFD0.lif - bmm1 25C HFD0 - 2 tip_LD_.csv	-78.631	28.589	83.667
bmm1	2018-10-29 bmm1 and bmmrev 25C HFD0.lif - bmm1 25C HFD0 - 2 tip_LD_.csv	-57.306	29.064	64.2549
bmm1	2018-10-29 bmm1 and bmmrev 25C HFD0.lif - bmm1 25C HFD0 - 2 tip_LD_.csv	-287.614	29.876	289.162
bmm1	2018-10-29 bmm1 and bmmrev 25C HFD0.lif - bmm1 25C HFD0 - 2 tip_LD_.csv	-129.983	29.827	133.361
bmm1	2018-10-29 bmm1 and bmmrev 25C HFD0.lif - bmm1 25C HFD0 - 2 tip_LD_.csv	-101.678	30.275	106.09
bmm1	2018-10-29 bmm1 and bmmrev 25C HFD0.lif - bmm1 25C HFD0 - 2 tip_LD_.csv	-132.1	30.698	135.62
bmm1	2018-10-29 bmm1 and bmmrev 25C HFD0.lif - bmm1 25C HFD0 - 2 tip_LD_.csv	-113.483	30.706	117.564
bmm1	2018-10-29 bmm1 and bmmrev 25C HFD0.lif - bmm1 25C HFD0 - 2 tip_LD_.csv	-262.786	30.698	264.573
bmm1	2018-10-29 bmm1 and bmmrev 25C HFD0.lif - bmm1 25C HFD0 - 2 tip_LD_.csv	-23.316	31.496	39.1872
bmm1	2018-10-29 bmm1 and bmmrev 25C HFD0.lif - bmm1 25C HFD0 - 2 tip_LD_.csv	-235.248	30.701	237.243
bmm1	2018-10-29 bmm1 and bmmrev 25C HFD0.lif - bmm1 25C HFD0 - 2 tip_LD_.csv	-122.189	30.67	125.979
bmm1	2018-10-29 bmm1 and bmmrev 25C HFD0.lif - bmm1 25C HFD0 - 2 tip_LD_.csv	-158.576	31.195	161.615
bmm1	2018-10-29 bmm1 and bmmrev 25C HFD0.lif - bmm1 25C HFD0 - 2 tip_LD_.csv	-133.694	31.897	137.446
bmm1	2018-10-29 bmm1 and bmmrev 25C HFD0.lif - bmm1 25C HFD0 - 2 tip_LD_.csv	-69.044	31.679	75.9647
bmm1	2018-10-29 bmm1 and bmmrev 25C HFD0.lif - bmm1 25C HFD0 - 2 tip_LD_.csv	-42.176	32.245	53.0901
bmm1	2018-10-29 bmm1 and bmmrev 25C HFD0.lif - bmm1 25C HFD0 - 2 tip_LD_.csv	-262.419	31.85	264.345
bmm1	2018-10-29 bmm1 and bmmrev 25C HFD0.lif - bmm1 25C HFD0 - 2 tip_LD_.csv	-129.872	32.15	133.792
bmm1	2018-10-29 bmm1 and bmmrev 25C HFD0.lif - bmm1 25C HFD0 - 2 tip_LD_.csv	-125.465	32.062	129.497
bmm1	2018-10-29 bmm1 and bmmrev 25C HFD0.lif - bmm1 25C HFD0 - 2 tip_LD_.csv	-113.56	32.19	118.034
bmm1	2018-10-29 bmm1 and bmmrev 25C HFD0.lif - bmm1 25C HFD0 - 2 tip_LD_.csv	-130.202	32.949	134.306
bmm1	2018-10-29 bmm1 and bmmrev 25C HFD0.lif - bmm1 25C HFD0 - 2 tip_LD_.csv	-46.913	32.692	57.1804
bmm1	2018-10-29 bmm1 and bmmrev 25C HFD0.lif - bmm1 25C HFD0 - 2 tip_LD_.csv	-221.987	33.557	224.509
bmm1	2018-10-29 bmm1 and bmmrev 25C HFD0.lif - bmm1 25C HFD0 - 2 tip_LD_.csv	-51.424	33.404	61.3209
bmm1	2018-10-29 bmm1 and bmmrev 25C HFD0.lif - bmm1 25C HFD0 - 2 tip_LD_.csv	-151.724	33.875	155.46
bmm1	2018-10-29 bmm1 and bmmrev 25C HFD0.lif - bmm1 25C HFD0 - 2 tip_LD_.csv	-141.447	33.857	145.443
bmm1	2018-10-29 bmm1 and bmmrev 25C HFD0.lif - bmm1 25C HFD0 - 2 tip_LD_.csv	-134.028	33.844	138.235
bmm1	2018-10-29 bmm1 and bmmrev 25C HFD0.lif - bmm1 25C HFD0 - 2 tip_LD_.csv	-52.383	33.743	62.3103
bmm1	2018-10-29 bmm1 and bmmrev 25C HFD0.lif - bmm1 25C HFD0 - 2 tip_LD_.csv	-134.987	34.359	139.291
bmm1	2018-10-29 bmm1 and bmmrev 25C HFD0.lif - bmm1 25C HFD0 - 2 tip_LD_.csv	-130.454	34.433	134.922
bmm1	2018-10-29 bmm1 and bmmrev 25C HFD0.lif - bmm1 25C HFD0 - 2 tip_LD_.csv	-63.576	35.166	72.6537
bmm1	2018-10-29 bmm1 and bmmrev 25C HFD0.lif - bmm1 25C HFD0 - 2 tip_LD_.csv	-136.625	34.798	140.987
bmm1	2018-10-29 bmm1 and bmmrev 25C HFD0.lif - bmm1 25C HFD0 - 2 tip_LD_.csv	-61.86	35.429	71.2873
bmm1	2018-10-29 bmm1 and bmmrev 25C HFD0.lif - bmm1 25C HFD0 - 2 tip_LD_.csv	-59.967	35.415	69.6438
bmm1	2018-10-29 bmm1 and bmmrev 25C HFD0.lif - bmm1 25C HFD0 - 2 tip_LD_.csv	-221.479	34.881	224.209
bmm1	2018-10-29 bmm1 and bmmrev 25C HFD0.lif - bmm1 25C HFD0 - 2 tip_LD_.csv	-83.926	35.324	91.0569
bmm1	2018-10-29 bmm1 and bmmrev 25C HFD0.lif - bmm1 25C HFD0 - 2 tip_LD_.csv	-21.365	35.397	41.345
bmm1	2018-10-29 bmm1 and bmmrev 25C HFD0.lif - bmm1 25C HFD0 - 2 tip_LD_.csv	-139.223	36.567	143.945
bmm1	2018-10-29 bmm1 and bmmrev 25C HFD0.lif - bmm1 25C HFD0 - 2 tip_LD_.csv	-131.901	36.633	136.894
bmm1	2018-10-29 bmm1 and bmmrev 25C HFD0.lif - bmm1 25C HFD0 - 2 tip_LD_.csv	-183.061	36.645	186.693
bmm1	2018-10-29 bmm1 and bmmrev 25C HFD0.lif - bmm1 25C HFD0 - 2 tip_LD_.csv	-185.416	37.181	189.107
bmm1	2018-10-29 bmm1 and bmmrev 25C HFD0.lif - bmm1 25C HFD0 - 2 tip_LD_.csv	-182.853	37.558	186.67
bmm1	2018-10-29 bmm1 and bmmrev 25C HFD0.lif - bmm1 25C HFD0 - 2 tip_LD_.csv	-230.968	37.779	234.037
bmm1	2018-10-29 bmm1 and bmmrev 25C HFD0.lif - bmm1 25C HFD0 - 2 tip_LD_.csv	-134.864	37.642	140.019
bmm1	2018-10-29 bmm1 and bmmrev 25C HFD0.lif - bmm1 25C HFD0 - 2 tip_LD_.csv	-181.616	37.994	185.548
bmm1	2018-10-29 bmm1 and bmmrev 25C HFD0.lif - bmm1 25C HFD0 - 2 tip_LD_.csv	-211.154	38.84	214.696
bmm1	2018-10-29 bmm1 and bmmrev 25C HFD0.lif - bmm1 25C HFD0 - 2 tip_LD_.csv	-224.959	39.146	228.34
bmm1	2018-10-29 bmm1 and bmmrev 25C HFD0.lif - bmm1 25C HFD0 - 2 tip_LD_.csv	-141.416	39.996	146.963
bmm1	2018-10-29 bmm1 and bmmrev 25C HFD0.lif - bmm1 25C HFD0 - 2 tip_LD_.csv	-140.133	40.378	145.834
bmm1	2018-10-29 bmm1 and bmmrev 25C HFD0.lif - bmm1 25C HFD0 - 2 tip_LD_.csv	-226.963	40.424	230.535
bmm1	2018-10-29 bmm1 and bmmrev 25C HFD0.lif - bmm1 25C HFD0 - 2 tip_LD_.csv	-219.793	40.266	223.451
bmm1	2018-10-29 bmm1 and bmmrev 25C HFD0.lif - bmm1 25C HFD0 - 2 tip_LD_.csv	-188.869	40.432	193.148
bmm1	2018-10-29 bmm1 and bmmrev 25C HFD0.lif - bmm1 25C HFD0 - 2 tip_LD_.csv	-142.42	41.008	148.206
bmm1	2018-10-29 bmm1 and bmmrev 25C HFD0.lif - bmm1 25C HFD0 - 2 tip_LD_.csv	-131.088	41.871	137.613
bmm1	2018-10-29 bmm1 and bmmrev 25C HFD0.lif - bmm1 25C HFD0 - 2 tip_LD_.csv	-178.421	42.893	183.504
bmm1	2018-10-29 bmm1 and bmmrev 25C HFD0.lif - bmm1 25C HFD0 - 2 tip_LD_.csv	-219.017	43.047	223.207
bmm1	2018-10-29 bmm1 and bmmrev 25C HFD0.lif - bmm1 25C HFD0 - 2 tip_LD_.csv	-176.899	43.079	182.069
bmm1	2018-10-29 bmm1 and bmmrev 25C HFD0.lif - bmm1 25C HFD0 - 2 tip_LD_.csv	-189.648	43.809	194.642
bmm1	2018-10-29 bmm1 and bmmrev 25C HFD0.lif - bmm1 25C HFD0 - 2 tip_LD_.csv	-188.184	43.717	193.195
bmm1	2018-10-29 bmm1 and bmmrev 25C HFD0.lif - bmm1 25C HFD0 - 2 tip_LD_.csv	-185.838	43.377	190.833
bmm1	2018-10-29 bmm1 and bmmrev 25C HFD0.lif - bmm1 25C HFD0 - 2 tip_LD_.csv	-181.177	43.669	186.365
bmm1	2018-10-29 bmm1 and bmmrev 25C HFD0.lif - bmm1 25C HFD0 - 2 tip_LD_.csv	-138.567	43.79	145.322
bmm1	2018-10-29 bmm1 and bmmrev 25C HFD0.lif - bmm1 25C HFD0 - 2 tip_LD_.csv	-190.996	44.131	196.028
bmm1	2018-10-29 bmm1 and bmmrev 25C HFD0.lif - bmm1 25C HFD0 - 2 tip_LD_.csv	-226.052	44.081	230.31
bmm1	2018-10-29 bmm1 and bmmrev 25C HFD0.lif - bmm1 25C HFD0 - 2 tip_LD_.csv	-193.101	44.496	198.161
bmm1	2018-10-29 bmm1 and bmmrev 25C HFD0.lif - bmm1 25C HFD0 - 2 tip_LD_.csv	-197.185	44.704	202.189
bmm1	2018-10-29 bmm1 and bmmrev 25C HFD0.lif - bmm1 25C HFD0 - 2 tip_LD_.csv	-271.118	46.636	275.1
bmm1	2018-10-29 bmm1 and bmmrev 25C HFD0.lif - bmm1 25C HFD0 - 2 tip_LD_.csv	-227.95	46.383	232.621
bmm1	2018-10-29 bmm1 and bmmrev 25C HFD0.lif - bmm1 25C HFD0 - 2 tip_LD_.csv	-261.875	51.753	266.94
bmm1	2018-10-29 bmm1 and bmmrev 25C HFD0.lif - bmm1 25C HFD0 - 2 tip_LD_.csv	-237.106	52.368	242.82
bmm1	2018-10-29 bmm1 and bmmrev 25C HFD0.lif - bmm1 25C HFD0 - 2 tip_LD_.csv	-247.002	56.101	253.293
bmm1	2018-10-29 bmm1 and bmmrev 25C HFD0.lif - bmm1 25C HFD0 - 2 tip_LD_.csv	-257.778	56.719	263.944
bmm1	2018-10-29 bmm1 and bmmrev 25C HFD0.lif - bmm1 25C HFD0 - 2 tip_LD_.csv	-258.475	56.865	264.656
bmm1	2018-10-29 bmm1 and bmmrev 25C HFD0.lif - bmm1 25C HFD0 - 2 tip_LD_.csv	-284.5	62.339	291.25
bmm1	2018-10-29 bmm1 and bmmrev 25C HFD0.lif - bmm1 25C HFD0 - 2 tip_LD_.csv	-284.914	63.431	291.889
bmm1	2018-10-29 bmm1 and bmmrev 25C HFD0.lif - bmm1 25C HFD0 - 2 tip_LD_.csv	-281.17	64.226	288.412
bmm1	2018-10-29 bmm1 and bmmrev 25C HFD0.lif - bmm1 25C HFD0 - 2 tip_LD_.csv	-285.621	64.084	292.722
bmm1	2018-10-29 bmm1 and bmmrev 25C HFD0.lif - bmm1 25C HFD0 - 3 tip_LD_.csv	-286.522	-54.861	291.727
bmm1	2018-10-29 bmm1 and bmmrev 25C HFD0.lif - bmm1 25C HFD0 - 3 tip_LD_.csv	-294.708	-54.611	299.725
bmm1	2018-10-29 bmm1 and bmmrev 25C HFD0.lif - bmm1 25C HFD0 - 3 tip_LD_.csv	-244.241	-44.807	248.317
bmm1	2018-10-29 bmm1 and bmmrev 25C HFD0.lif - bmm1 25C HFD0 - 3 tip_LD_.csv	-35.149	-35.789	50.1628
bmm1	2018-10-29 bmm1 and bmmrev 25C HFD0.lif - bmm1 25C HFD0 - 3 tip_LD_.csv	-65.086	-33.706	73.2959
bmm1	2018-10-29 bmm1 and bmmrev 25C HFD0.lif - bmm1 25C HFD0 - 3 tip_LD_.csv	-251.13	-32.698	253.25
bmm1	2018-10-29 bmm1 and bmmrev 25C HFD0.lif - bmm1 25C HFD0 - 3 tip_LD_.csv	-26.308	-32.509	41.8204
bmm1	2018-10-29 bmm1 and bmmrev 25C HFD0.lif - bmm1 25C HFD0 - 3 tip_LD_.csv	-99.743	-32.359	104.861
bmm1	2018-10-29 bmm1 and bmmrev 25C HFD0.lif - bmm1 25C HFD0 - 3 tip_LD_.csv	-166.738	-31.841	169.751
bmm1	2018-10-29 bmm1 and bmmrev 25C HFD0.lif - bmm1 25C HFD0 - 3 tip_LD_.csv	-213.571	-31.211	215.84
bmm1	2018-10-29 bmm1 and bmmrev 25C HFD0.lif - bmm1 25C HFD0 - 3 tip_LD_.csv	-214.41	-30.495	216.568
bmm1	2018-10-29 bmm1 and bmmrev 25C HFD0.lif - bmm1 25C HFD0 - 3 tip_LD_.csv	-216.289	-30.634	218.448
bmm1	2018-10-29 bmm1 and bmmrev 25C HFD0.lif - bmm1 25C HFD0 - 3 tip_LD_.csv	-156.537	-30.553	159.491
bmm1	2018-10-29 bmm1 and bmmrev 25C HFD0.lif - bmm1 25C HFD0 - 3 tip_LD_.csv	-99.959	-28.863	104.043
bmm1	2018-10-29 bmm1 and bmmrev 25C HFD0.lif - bmm1 25C HFD0 - 3 tip_LD_.csv	-242.557	-26.38	243.987
bmm1	2018-10-29 bmm1 and bmmrev 25C HFD0.lif - bmm1 25C HFD0 - 3 tip_LD_.csv	-11.671	-25.375	27.9303
bmm1	2018-10-29 bmm1 and bmmrev 25C HFD0.lif - bmm1 25C HFD0 - 3 tip_LD_.csv	-38.398	-25.213	45.9358
bmm1	2018-10-29 bmm1 and bmmrev 25C HFD0.lif - bmm1 25C HFD0 - 3 tip_LD_.csv	-14.75	-25.123	29.1329
bmm1	2018-10-29 bmm1 and bmmrev 25C HFD0.lif - bmm1 25C HFD0 - 3 tip_LD_.csv	-48.103	-22.47	53.0924
bmm1	2018-10-29 bmm1 and bmmrev 25C HFD0.lif - bmm1 25C HFD0 - 3 tip_LD_.csv	-41.336	-21.66	46.6671
bmm1	2018-10-29 bmm1 and bmmrev 25C HFD0.lif - bmm1 25C HFD0 - 3 tip_LD_.csv	-22.506	-21.754	31.3011
bmm1	2018-10-29 bmm1 and bmmrev 25C HFD0.lif - bmm1 25C HFD0 - 3 tip_LD_.csv	-49.618	-21.167	53.9443
bmm1	2018-10-29 bmm1 and bmmrev 25C HFD0.lif - bmm1 25C HFD0 - 3 tip_LD_.csv	-48.266	-21.415	52.8035
bmm1	2018-10-29 bmm1 and bmmrev 25C HFD0.lif - bmm1 25C HFD0 - 3 tip_LD_.csv	-39.851	-20.739	44.9245
bmm1	2018-10-29 bmm1 and bmmrev 25C HFD0.lif - bmm1 25C HFD0 - 3 tip_LD_.csv	-24.685	-20.405	32.0268
bmm1	2018-10-29 bmm1 and bmmrev 25C HFD0.lif - bmm1 25C HFD0 - 3 tip_LD_.csv	-51.58	-20.044	55.3377
bmm1	2018-10-29 bmm1 and bmmrev 25C HFD0.lif - bmm1 25C HFD0 - 3 tip_LD_.csv	-42.394	-20.562	47.1174
bmm1	2018-10-29 bmm1 and bmmrev 25C HFD0.lif - bmm1 25C HFD0 - 3 tip_LD_.csv	-145.835	-20.314	147.243
bmm1	2018-10-29 bmm1 and bmmrev 25C HFD0.lif - bmm1 25C HFD0 - 3 tip_LD_.csv	-53.379	-20.031	57.0137
bmm1	2018-10-29 bmm1 and bmmrev 25C HFD0.lif - bmm1 25C HFD0 - 3 tip_LD_.csv	-40.253	-19.724	44.8257
bmm1	2018-10-29 bmm1 and bmmrev 25C HFD0.lif - bmm1 25C HFD0 - 3 tip_LD_.csv	-143.818	-19.277	145.104
bmm1	2018-10-29 bmm1 and bmmrev 25C HFD0.lif - bmm1 25C HFD0 - 3 tip_LD_.csv	-205.463	-19.314	206.369
bmm1	2018-10-29 bmm1 and bmmrev 25C HFD0.lif - bmm1 25C HFD0 - 3 tip_LD_.csv	-40.666	-17.786	44.3854
bmm1	2018-10-29 bmm1 and bmmrev 25C HFD0.lif - bmm1 25C HFD0 - 3 tip_LD_.csv	-208.314	-17.704	209.065
bmm1	2018-10-29 bmm1 and bmmrev 25C HFD0.lif - bmm1 25C HFD0 - 3 tip_LD_.csv	-11.351	-17.636	20.9732
bmm1	2018-10-29 bmm1 and bmmrev 25C HFD0.lif - bmm1 25C HFD0 - 3 tip_LD_.csv	-10.942	-16.513	19.8093
bmm1	2018-10-29 bmm1 and bmmrev 25C HFD0.lif - bmm1 25C HFD0 - 3 tip_LD_.csv	-153.265	-14.936	153.991
bmm1	2018-10-29 bmm1 and bmmrev 25C HFD0.lif - bmm1 25C HFD0 - 3 tip_LD_.csv	-152.424	-14.526	153.115
bmm1	2018-10-29 bmm1 and bmmrev 25C HFD0.lif - bmm1 25C HFD0 - 3 tip_LD_.csv	-7.745	-13.522	15.583
bmm1	2018-10-29 bmm1 and bmmrev 25C HFD0.lif - bmm1 25C HFD0 - 3 tip_LD_.csv	-5.697	-13.619	14.7626
bmm1	2018-10-29 bmm1 and bmmrev 25C HFD0.lif - bmm1 25C HFD0 - 3 tip_LD_.csv	-230.101	-13.083	230.473
bmm1	2018-10-29 bmm1 and bmmrev 25C HFD0.lif - bmm1 25C HFD0 - 3 tip_LD_.csv	-140.409	-13.148	141.023
bmm1	2018-10-29 bmm1 and bmmrev 25C HFD0.lif - bmm1 25C HFD0 - 3 tip_LD_.csv	-225.02	-13.189	225.406
bmm1	2018-10-29 bmm1 and bmmrev 25C HFD0.lif - bmm1 25C HFD0 - 3 tip_LD_.csv	-10.229	-12.816	16.3976
bmm1	2018-10-29 bmm1 and bmmrev 25C HFD0.lif - bmm1 25C HFD0 - 3 tip_LD_.csv	-26.856	-12.572	29.653
bmm1	2018-10-29 bmm1 and bmmrev 25C HFD0.lif - bmm1 25C HFD0 - 3 tip_LD_.csv	-4.392	-12.404	13.1586
bmm1	2018-10-29 bmm1 and bmmrev 25C HFD0.lif - bmm1 25C HFD0 - 3 tip_LD_.csv	-228.602	-12.232	228.929
bmm1	2018-10-29 bmm1 and bmmrev 25C HFD0.lif - bmm1 25C HFD0 - 3 tip_LD_.csv	-10.019	-11.444	15.21
bmm1	2018-10-29 bmm1 and bmmrev 25C HFD0.lif - bmm1 25C HFD0 - 3 tip_LD_.csv	-26.755	-11.658	29.1846
bmm1	2018-10-29 bmm1 and bmmrev 25C HFD0.lif - bmm1 25C HFD0 - 3 tip_LD_.csv	-25.537	-11.655	28.0709
bmm1	2018-10-29 bmm1 and bmmrev 25C HFD0.lif - bmm1 25C HFD0 - 3 tip_LD_.csv	6.706	-10.832	12.7398
bmm1	2018-10-29 bmm1 and bmmrev 25C HFD0.lif - bmm1 25C HFD0 - 3 tip_LD_.csv	-228.413	-11.279	228.691
bmm1	2018-10-29 bmm1 and bmmrev 25C HFD0.lif - bmm1 25C HFD0 - 3 tip_LD_.csv	-8.658	-10.938	13.9499
bmm1	2018-10-29 bmm1 and bmmrev 25C HFD0.lif - bmm1 25C HFD0 - 3 tip_LD_.csv	-11.991	-10.896	16.2021
bmm1	2018-10-29 bmm1 and bmmrev 25C HFD0.lif - bmm1 25C HFD0 - 3 tip_LD_.csv	-25.741	-10.517	27.8066
bmm1	2018-10-29 bmm1 and bmmrev 25C HFD0.lif - bmm1 25C HFD0 - 3 tip_LD_.csv	-10.264	-10.265	14.5162
bmm1	2018-10-29 bmm1 and bmmrev 25C HFD0.lif - bmm1 25C HFD0 - 3 tip_LD_.csv	-133.158	-8.531	133.431
bmm1	2018-10-29 bmm1 and bmmrev 25C HFD0.lif - bmm1 25C HFD0 - 3 tip_LD_.csv	-18.949	-8.563	20.794
bmm1	2018-10-29 bmm1 and bmmrev 25C HFD0.lif - bmm1 25C HFD0 - 3 tip_LD_.csv	-153.088	-7.398	153.267
bmm1	2018-10-29 bmm1 and bmmrev 25C HFD0.lif - bmm1 25C HFD0 - 3 tip_LD_.csv	2.504	-7.002	7.43626
bmm1	2018-10-29 bmm1 and bmmrev 25C HFD0.lif - bmm1 25C HFD0 - 3 tip_LD_.csv	5.359	-6.514	8.43511
bmm1	2018-10-29 bmm1 and bmmrev 25C HFD0.lif - bmm1 25C HFD0 - 3 tip_LD_.csv	-78.808	-5.754	79.0178
bmm1	2018-10-29 bmm1 and bmmrev 25C HFD0.lif - bmm1 25C HFD0 - 3 tip_LD_.csv	-0.877	-5.949	6.0133
bmm1	2018-10-29 bmm1 and bmmrev 25C HFD0.lif - bmm1 25C HFD0 - 3 tip_LD_.csv	-238.901	-5.496	238.964
bmm1	2018-10-29 bmm1 and bmmrev 25C HFD0.lif - bmm1 25C HFD0 - 3 tip_LD_.csv	-1.812	-5.596	5.88205
bmm1	2018-10-29 bmm1 and bmmrev 25C HFD0.lif - bmm1 25C HFD0 - 3 tip_LD_.csv	-260.198	-5.057	260.247
bmm1	2018-10-29 bmm1 and bmmrev 25C HFD0.lif - bmm1 25C HFD0 - 3 tip_LD_.csv	-1.677	-4.387	4.6966
bmm1	2018-10-29 bmm1 and bmmrev 25C HFD0.lif - bmm1 25C HFD0 - 3 tip_LD_.csv	-126.954	-3.034	126.99
bmm1	2018-10-29 bmm1 and bmmrev 25C HFD0.lif - bmm1 25C HFD0 - 3 tip_LD_.csv	-128.63	-2.169	128.648
bmm1	2018-10-29 bmm1 and bmmrev 25C HFD0.lif - bmm1 25C HFD0 - 3 tip_LD_.csv	7.678	-0.675	7.70761
bmm1	2018-10-29 bmm1 and bmmrev 25C HFD0.lif - bmm1 25C HFD0 - 3 tip_LD_.csv	-180.274	2.277	180.288
bmm1	2018-10-29 bmm1 and bmmrev 25C HFD0.lif - bmm1 25C HFD0 - 3 tip_LD_.csv	-179.105	3.213	179.134
bmm1	2018-10-29 bmm1 and bmmrev 25C HFD0.lif - bmm1 25C HFD0 - 3 tip_LD_.csv	-20.365	2.862	20.5651
bmm1	2018-10-29 bmm1 and bmmrev 25C HFD0.lif - bmm1 25C HFD0 - 3 tip_LD_.csv	3.472	2.954	4.55861
bmm1	2018-10-29 bmm1 and bmmrev 25C HFD0.lif - bmm1 25C HFD0 - 3 tip_LD_.csv	-180.398	3.296	180.428
bmm1	2018-10-29 bmm1 and bmmrev 25C HFD0.lif - bmm1 25C HFD0 - 3 tip_LD_.csv	-3.324	3.07	4.52481
bmm1	2018-10-29 bmm1 and bmmrev 25C HFD0.lif - bmm1 25C HFD0 - 3 tip_LD_.csv	-178.081	4.051	178.127
bmm1	2018-10-29 bmm1 and bmmrev 25C HFD0.lif - bmm1 25C HFD0 - 3 tip_LD_.csv	-160.839	4.145	160.892
bmm1	2018-10-29 bmm1 and bmmrev 25C HFD0.lif - bmm1 25C HFD0 - 3 tip_LD_.csv	-179.04	4.503	179.097
bmm1	2018-10-29 bmm1 and bmmrev 25C HFD0.lif - bmm1 25C HFD0 - 3 tip_LD_.csv	-2.572	4.509	5.19098
bmm1	2018-10-29 bmm1 and bmmrev 25C HFD0.lif - bmm1 25C HFD0 - 3 tip_LD_.csv	-0.789	4.778	4.84271
bmm1	2018-10-29 bmm1 and bmmrev 25C HFD0.lif - bmm1 25C HFD0 - 3 tip_LD_.csv	0.832	5.236	5.30169
bmm1	2018-10-29 bmm1 and bmmrev 25C HFD0.lif - bmm1 25C HFD0 - 3 tip_LD_.csv	5.455	7.057	8.91954
bmm1	2018-10-29 bmm1 and bmmrev 25C HFD0.lif - bmm1 25C HFD0 - 3 tip_LD_.csv	11.127	8.229	13.8393
bmm1	2018-10-29 bmm1 and bmmrev 25C HFD0.lif - bmm1 25C HFD0 - 3 tip_LD_.csv	7.25	10.29	12.5876
bmm1	2018-10-29 bmm1 and bmmrev 25C HFD0.lif - bmm1 25C HFD0 - 3 tip_LD_.csv	-190.113	10.995	190.431
bmm1	2018-10-29 bmm1 and bmmrev 25C HFD0.lif - bmm1 25C HFD0 - 3 tip_LD_.csv	-252.167	12.559	252.48
bmm1	2018-10-29 bmm1 and bmmrev 25C HFD0.lif - bmm1 25C HFD0 - 3 tip_LD_.csv	-255.965	13.456	256.318
bmm1	2018-10-29 bmm1 and bmmrev 25C HFD0.lif - bmm1 25C HFD0 - 3 tip_LD_.csv	-220.973	14.051	221.419
bmm1	2018-10-29 bmm1 and bmmrev 25C HFD0.lif - bmm1 25C HFD0 - 3 tip_LD_.csv	-219.229	14.349	219.698
bmm1	2018-10-29 bmm1 and bmmrev 25C HFD0.lif - bmm1 25C HFD0 - 3 tip_LD_.csv	-13.865	14.684	20.1955
bmm1	2018-10-29 bmm1 and bmmrev 25C HFD0.lif - bmm1 25C HFD0 - 3 tip_LD_.csv	-6.472	15.838	17.1093
bmm1	2018-10-29 bmm1 and bmmrev 25C HFD0.lif - bmm1 25C HFD0 - 3 tip_LD_.csv	-5.111	15.948	16.747
bmm1	2018-10-29 bmm1 and bmmrev 25C HFD0.lif - bmm1 25C HFD0 - 3 tip_LD_.csv	-237.12	15.978	237.658
bmm1	2018-10-29 bmm1 and bmmrev 25C HFD0.lif - bmm1 25C HFD0 - 3 tip_LD_.csv	-289.201	18.987	289.824
bmm1	2018-10-29 bmm1 and bmmrev 25C HFD0.lif - bmm1 25C HFD0 - 3 tip_LD_.csv	-198.463	18.553	199.328
bmm1	2018-10-29 bmm1 and bmmrev 25C HFD0.lif - bmm1 25C HFD0 - 3 tip_LD_.csv	2.565	19.017	19.1892
bmm1	2018-10-29 bmm1 and bmmrev 25C HFD0.lif - bmm1 25C HFD0 - 3 tip_LD_.csv	-114.277	20.717	116.14
bmm1	2018-10-29 bmm1 and bmmrev 25C HFD0.lif - bmm1 25C HFD0 - 3 tip_LD_.csv	-82.336	22.091	85.248
bmm1	2018-10-29 bmm1 and bmmrev 25C HFD0.lif - bmm1 25C HFD0 - 3 tip_LD_.csv	-230.217	22.416	231.306
bmm1	2018-10-29 bmm1 and bmmrev 25C HFD0.lif - bmm1 25C HFD0 - 3 tip_LD_.csv	-13.763	23.674	27.3839
bmm1	2018-10-29 bmm1 and bmmrev 25C HFD0.lif - bmm1 25C HFD0 - 3 tip_LD_.csv	-91.766	24.151	94.8908
bmm1	2018-10-29 bmm1 and bmmrev 25C HFD0.lif - bmm1 25C HFD0 - 3 tip_LD_.csv	-6.159	26.394	27.1031
bmm1	2018-10-29 bmm1 and bmmrev 25C HFD0.lif - bmm1 25C HFD0 - 3 tip_LD_.csv	-4.5	26.471	26.8508
bmm1	2018-10-29 bmm1 and bmmrev 25C HFD0.lif - bmm1 25C HFD0 - 3 tip_LD_.csv	-207.55	26.998	209.299
bmm1	2018-10-29 bmm1 and bmmrev 25C HFD0.lif - bmm1 25C HFD0 - 3 tip_LD_.csv	-69.22	27.138	74.3497
bmm1	2018-10-29 bmm1 and bmmrev 25C HFD0.lif - bmm1 25C HFD0 - 3 tip_LD_.csv	2.059	27.311	27.3885
bmm1	2018-10-29 bmm1 and bmmrev 25C HFD0.lif - bmm1 25C HFD0 - 3 tip_LD_.csv	-242.776	28.79	244.477
bmm1	2018-10-29 bmm1 and bmmrev 25C HFD0.lif - bmm1 25C HFD0 - 3 tip_LD_.csv	-241.97	29.323	243.74
bmm1	2018-10-29 bmm1 and bmmrev 25C HFD0.lif - bmm1 25C HFD0 - 3 tip_LD_.csv	-200.959	30.239	203.221
bmm1	2018-10-29 bmm1 and bmmrev 25C HFD0.lif - bmm1 25C HFD0 - 3 tip_LD_.csv	-190.173	30.247	192.563
bmm1	2018-10-29 bmm1 and bmmrev 25C HFD0.lif - bmm1 25C HFD0 - 3 tip_LD_.csv	-1.442	30.377	30.4112
bmm1	2018-10-29 bmm1 and bmmrev 25C HFD0.lif - bmm1 25C HFD0 - 3 tip_LD_.csv	-141.355	30.649	144.64
bmm1	2018-10-29 bmm1 and bmmrev 25C HFD0.lif - bmm1 25C HFD0 - 3 tip_LD_.csv	-140.218	31.357	143.681
bmm1	2018-10-29 bmm1 and bmmrev 25C HFD0.lif - bmm1 25C HFD0 - 3 tip_LD_.csv	-196.273	32.103	198.881
bmm1	2018-10-29 bmm1 and bmmrev 25C HFD0.lif - bmm1 25C HFD0 - 3 tip_LD_.csv	-1.727	33.869	33.913
bmm1	2018-10-29 bmm1 and bmmrev 25C HFD0.lif - bmm1 25C HFD0 - 3 tip_LD_.csv	-205.318	35.155	208.306
bmm1	2018-10-29 bmm1 and bmmrev 25C HFD0.lif - bmm1 25C HFD0 - 3 tip_LD_.csv	-175.804	35.762	179.404
bmm1	2018-10-29 bmm1 and bmmrev 25C HFD0.lif - bmm1 25C HFD0 - 3 tip_LD_.csv	-239.677	35.781	242.333
bmm1	2018-10-29 bmm1 and bmmrev 25C HFD0.lif - bmm1 25C HFD0 - 3 tip_LD_.csv	-206.463	35.676	209.523
bmm1	2018-10-29 bmm1 and bmmrev 25C HFD0.lif - bmm1 25C HFD0 - 3 tip_LD_.csv	-205.842	36.246	209.009
bmm1	2018-10-29 bmm1 and bmmrev 25C HFD0.lif - bmm1 25C HFD0 - 3 tip_LD_.csv	-204.885	36.133	208.047
bmm1	2018-10-29 bmm1 and bmmrev 25C HFD0.lif - bmm1 25C HFD0 - 3 tip_LD_.csv	-88.574	36.57	95.8265
bmm1	2018-10-29 bmm1 and bmmrev 25C HFD0.lif - bmm1 25C HFD0 - 3 tip_LD_.csv	-176.53	36.757	180.316
bmm1	2018-10-29 bmm1 and bmmrev 25C HFD0.lif - bmm1 25C HFD0 - 3 tip_LD_.csv	-175.438	37.291	179.357
bmm1	2018-10-29 bmm1 and bmmrev 25C HFD0.lif - bmm1 25C HFD0 - 3 tip_LD_.csv	-239.687	36.679	242.477
bmm1	2018-10-29 bmm1 and bmmrev 25C HFD0.lif - bmm1 25C HFD0 - 3 tip_LD_.csv	-1.43	36.882	36.9097
bmm1	2018-10-29 bmm1 and bmmrev 25C HFD0.lif - bmm1 25C HFD0 - 3 tip_LD_.csv	-205.42	37.234	208.767
bmm1	2018-10-29 bmm1 and bmmrev 25C HFD0.lif - bmm1 25C HFD0 - 3 tip_LD_.csv	-87.422	37.24	95.0233
bmm1	2018-10-29 bmm1 and bmmrev 25C HFD0.lif - bmm1 25C HFD0 - 3 tip_LD_.csv	-93.04	37.443	100.292
bmm1	2018-10-29 bmm1 and bmmrev 25C HFD0.lif - bmm1 25C HFD0 - 3 tip_LD_.csv	-226.935	38.491	230.176
bmm1	2018-10-29 bmm1 and bmmrev 25C HFD0.lif - bmm1 25C HFD0 - 3 tip_LD_.csv	-225.092	38.378	228.34
bmm1	2018-10-29 bmm1 and bmmrev 25C HFD0.lif - bmm1 25C HFD0 - 3 tip_LD_.csv	-93.336	38.476	100.955
bmm1	2018-10-29 bmm1 and bmmrev 25C HFD0.lif - bmm1 25C HFD0 - 3 tip_LD_.csv	-27.348	38.545	47.2613
bmm1	2018-10-29 bmm1 and bmmrev 25C HFD0.lif - bmm1 25C HFD0 - 3 tip_LD_.csv	-115.761	39.553	122.332
bmm1	2018-10-29 bmm1 and bmmrev 25C HFD0.lif - bmm1 25C HFD0 - 3 tip_LD_.csv	-8.328	39.757	40.6199
bmm1	2018-10-29 bmm1 and bmmrev 25C HFD0.lif - bmm1 25C HFD0 - 3 tip_LD_.csv	-202.096	40.085	206.033
bmm1	2018-10-29 bmm1 and bmmrev 25C HFD0.lif - bmm1 25C HFD0 - 3 tip_LD_.csv	-159.249	40.388	164.291
bmm1	2018-10-29 bmm1 and bmmrev 25C HFD0.lif - bmm1 25C HFD0 - 3 tip_LD_.csv	-140.791	43.222	147.276
bmm1	2018-10-29 bmm1 and bmmrev 25C HFD0.lif - bmm1 25C HFD0 - 3 tip_LD_.csv	-77.307	43.634	88.771
bmm1	2018-10-29 bmm1 and bmmrev 25C HFD0.lif - bmm1 25C HFD0 - 3 tip_LD_.csv	-140.203	44.315	147.04
bmm1	2018-10-29 bmm1 and bmmrev 25C HFD0.lif - bmm1 25C HFD0 - 3 tip_LD_.csv	-76.397	44.588	88.4567
bmm1	2018-10-29 bmm1 and bmmrev 25C HFD0.lif - bmm1 25C HFD0 - 3 tip_LD_.csv	-135.347	44.788	142.565
bmm1	2018-10-29 bmm1 and bmmrev 25C HFD0.lif - bmm1 25C HFD0 - 3 tip_LD_.csv	-16.965	44.968	48.0618
bmm1	2018-10-29 bmm1 and bmmrev 25C HFD0.lif - bmm1 25C HFD0 - 3 tip_LD_.csv	-9.852	45.105	46.1684
bmm1	2018-10-29 bmm1 and bmmrev 25C HFD0.lif - bmm1 25C HFD0 - 3 tip_LD_.csv	-134.039	46.009	141.715
bmm1	2018-10-29 bmm1 and bmmrev 25C HFD0.lif - bmm1 25C HFD0 - 3 tip_LD_.csv	-254.511	46.843	258.786
bmm1	2018-10-29 bmm1 and bmmrev 25C HFD0.lif - bmm1 25C HFD0 - 3 tip_LD_.csv	-22.682	48.71	53.7321
bmm1	2018-10-29 bmm1 and bmmrev 25C HFD0.lif - bmm1 25C HFD0 - 3 tip_LD_.csv	-27.001	49.574	56.4503
bmm1	2018-10-29 bmm1 and bmmrev 25C HFD0.lif - bmm1 25C HFD0 - 3 tip_LD_.csv	-87.983	50.002	101.199
bmm1	2018-10-29 bmm1 and bmmrev 25C HFD0.lif - bmm1 25C HFD0 - 3 tip_LD_.csv	-136.733	50.063	145.61
bmm1	2018-10-29 bmm1 and bmmrev 25C HFD0.lif - bmm1 25C HFD0 - 3 tip_LD_.csv	-50.729	51.192	72.0698
bmm1	2018-10-29 bmm1 and bmmrev 25C HFD0.lif - bmm1 25C HFD0 - 3 tip_LD_.csv	-41.573	54.241	68.3403
bmm1	2018-10-29 bmm1 and bmmrev 25C HFD0.lif - bmm1 25C HFD0 - 3 tip_LD_.csv	-16.028	69.317	71.1459
bmm1	2018-10-29 bmm1 and bmmrev 25C HFD0.lif - bmm1 25C HFD0 - 4 tip_LD_.csv	-134.813	-61.296	148.094
bmm1	2018-10-29 bmm1 and bmmrev 25C HFD0.lif - bmm1 25C HFD0 - 4 tip_LD_.csv	-122.679	-61.166	137.082
bmm1	2018-10-29 bmm1 and bmmrev 25C HFD0.lif - bmm1 25C HFD0 - 4 tip_LD_.csv	-149.426	-58.891	160.612
bmm1	2018-10-29 bmm1 and bmmrev 25C HFD0.lif - bmm1 25C HFD0 - 4 tip_LD_.csv	-95.709	-58.739	112.296
bmm1	2018-10-29 bmm1 and bmmrev 25C HFD0.lif - bmm1 25C HFD0 - 4 tip_LD_.csv	-126.744	-58.391	139.548
bmm1	2018-10-29 bmm1 and bmmrev 25C HFD0.lif - bmm1 25C HFD0 - 4 tip_LD_.csv	-95.035	-58.635	111.668
bmm1	2018-10-29 bmm1 and bmmrev 25C HFD0.lif - bmm1 25C HFD0 - 4 tip_LD_.csv	-106.942	-56.816	121.098
bmm1	2018-10-29 bmm1 and bmmrev 25C HFD0.lif - bmm1 25C HFD0 - 4 tip_LD_.csv	-113.87	-56.27	127.015
bmm1	2018-10-29 bmm1 and bmmrev 25C HFD0.lif - bmm1 25C HFD0 - 4 tip_LD_.csv	-43.39	-53.823	69.1347
bmm1	2018-10-29 bmm1 and bmmrev 25C HFD0.lif - bmm1 25C HFD0 - 4 tip_LD_.csv	-186.908	-53.077	194.298
bmm1	2018-10-29 bmm1 and bmmrev 25C HFD0.lif - bmm1 25C HFD0 - 4 tip_LD_.csv	-155.866	-52.653	164.519
bmm1	2018-10-29 bmm1 and bmmrev 25C HFD0.lif - bmm1 25C HFD0 - 4 tip_LD_.csv	-71.301	-52.611	88.6101
bmm1	2018-10-29 bmm1 and bmmrev 25C HFD0.lif - bmm1 25C HFD0 - 4 tip_LD_.csv	-154.457	-52.193	163.037
bmm1	2018-10-29 bmm1 and bmmrev 25C HFD0.lif - bmm1 25C HFD0 - 4 tip_LD_.csv	-72.88	-52.389	89.7558
bmm1	2018-10-29 bmm1 and bmmrev 25C HFD0.lif - bmm1 25C HFD0 - 4 tip_LD_.csv	-193.129	-52.63	200.172
bmm1	2018-10-29 bmm1 and bmmrev 25C HFD0.lif - bmm1 25C HFD0 - 4 tip_LD_.csv	-149.5	-52.16	158.338
bmm1	2018-10-29 bmm1 and bmmrev 25C HFD0.lif - bmm1 25C HFD0 - 4 tip_LD_.csv	-46.602	-51.823	69.6948
bmm1	2018-10-29 bmm1 and bmmrev 25C HFD0.lif - bmm1 25C HFD0 - 4 tip_LD_.csv	-45.325	-51.572	68.6588
bmm1	2018-10-29 bmm1 and bmmrev 25C HFD0.lif - bmm1 25C HFD0 - 4 tip_LD_.csv	-189.973	-51.623	196.862
bmm1	2018-10-29 bmm1 and bmmrev 25C HFD0.lif - bmm1 25C HFD0 - 4 tip_LD_.csv	-121.365	-51.726	131.928
bmm1	2018-10-29 bmm1 and bmmrev 25C HFD0.lif - bmm1 25C HFD0 - 4 tip_LD_.csv	-150.581	-51.446	159.127
bmm1	2018-10-29 bmm1 and bmmrev 25C HFD0.lif - bmm1 25C HFD0 - 4 tip_LD_.csv	-158.454	-51.239	166.533
bmm1	2018-10-29 bmm1 and bmmrev 25C HFD0.lif - bmm1 25C HFD0 - 4 tip_LD_.csv	-36.991	-50.909	62.929
bmm1	2018-10-29 bmm1 and bmmrev 25C HFD0.lif - bmm1 25C HFD0 - 4 tip_LD_.csv	-154.206	-50.899	162.389
bmm1	2018-10-29 bmm1 and bmmrev 25C HFD0.lif - bmm1 25C HFD0 - 4 tip_LD_.csv	-61.87	-51.004	80.1829
bmm1	2018-10-29 bmm1 and bmmrev 25C HFD0.lif - bmm1 25C HFD0 - 4 tip_LD_.csv	-157.147	-50.849	165.169
bmm1	2018-10-29 bmm1 and bmmrev 25C HFD0.lif - bmm1 25C HFD0 - 4 tip_LD_.csv	-35.603	-50.183	61.5297
bmm1	2018-10-29 bmm1 and bmmrev 25C HFD0.lif - bmm1 25C HFD0 - 4 tip_LD_.csv	-204.759	-49.682	210.7
bmm1	2018-10-29 bmm1 and bmmrev 25C HFD0.lif - bmm1 25C HFD0 - 4 tip_LD_.csv	-145.454	-49.121	153.524
bmm1	2018-10-29 bmm1 and bmmrev 25C HFD0.lif - bmm1 25C HFD0 - 4 tip_LD_.csv	-32.704	-48.911	58.8374
bmm1	2018-10-29 bmm1 and bmmrev 25C HFD0.lif - bmm1 25C HFD0 - 4 tip_LD_.csv	-70.622	-48.189	85.4965
bmm1	2018-10-29 bmm1 and bmmrev 25C HFD0.lif - bmm1 25C HFD0 - 4 tip_LD_.csv	-141.833	-47.718	149.645
bmm1	2018-10-29 bmm1 and bmmrev 25C HFD0.lif - bmm1 25C HFD0 - 4 tip_LD_.csv	-142.945	-47.294	150.566
bmm1	2018-10-29 bmm1 and bmmrev 25C HFD0.lif - bmm1 25C HFD0 - 4 tip_LD_.csv	-136.326	-45.424	143.695
bmm1	2018-10-29 bmm1 and bmmrev 25C HFD0.lif - bmm1 25C HFD0 - 4 tip_LD_.csv	-140.531	-43.859	147.216
bmm1	2018-10-29 bmm1 and bmmrev 25C HFD0.lif - bmm1 25C HFD0 - 4 tip_LD_.csv	-137.7	-43.772	144.49
bmm1	2018-10-29 bmm1 and bmmrev 25C HFD0.lif - bmm1 25C HFD0 - 4 tip_LD_.csv	-139.796	-42.838	146.212
bmm1	2018-10-29 bmm1 and bmmrev 25C HFD0.lif - bmm1 25C HFD0 - 4 tip_LD_.csv	-108.559	-42.751	116.673
bmm1	2018-10-29 bmm1 and bmmrev 25C HFD0.lif - bmm1 25C HFD0 - 4 tip_LD_.csv	-219.499	-42.463	223.569
bmm1	2018-10-29 bmm1 and bmmrev 25C HFD0.lif - bmm1 25C HFD0 - 4 tip_LD_.csv	-45.498	-41.162	61.3545
bmm1	2018-10-29 bmm1 and bmmrev 25C HFD0.lif - bmm1 25C HFD0 - 4 tip_LD_.csv	-147.21	-41.182	152.862
bmm1	2018-10-29 bmm1 and bmmrev 25C HFD0.lif - bmm1 25C HFD0 - 4 tip_LD_.csv	-219.852	-40.773	223.601
bmm1	2018-10-29 bmm1 and bmmrev 25C HFD0.lif - bmm1 25C HFD0 - 4 tip_LD_.csv	-147.98	-41.316	153.639
bmm1	2018-10-29 bmm1 and bmmrev 25C HFD0.lif - bmm1 25C HFD0 - 4 tip_LD_.csv	-227.622	-40.044	231.117
bmm1	2018-10-29 bmm1 and bmmrev 25C HFD0.lif - bmm1 25C HFD0 - 4 tip_LD_.csv	-167.198	-41.003	172.152
bmm1	2018-10-29 bmm1 and bmmrev 25C HFD0.lif - bmm1 25C HFD0 - 4 tip_LD_.csv	-221.916	-40.599	225.599
bmm1	2018-10-29 bmm1 and bmmrev 25C HFD0.lif - bmm1 25C HFD0 - 4 tip_LD_.csv	-170.928	-40.421	175.642
bmm1	2018-10-29 bmm1 and bmmrev 25C HFD0.lif - bmm1 25C HFD0 - 4 tip_LD_.csv	-50.121	-40.513	64.447
bmm1	2018-10-29 bmm1 and bmmrev 25C HFD0.lif - bmm1 25C HFD0 - 4 tip_LD_.csv	-49.321	-40.19	63.6223
bmm1	2018-10-29 bmm1 and bmmrev 25C HFD0.lif - bmm1 25C HFD0 - 4 tip_LD_.csv	-155.257	-39.978	160.321
bmm1	2018-10-29 bmm1 and bmmrev 25C HFD0.lif - bmm1 25C HFD0 - 4 tip_LD_.csv	-23.503	-39.866	46.2784
bmm1	2018-10-29 bmm1 and bmmrev 25C HFD0.lif - bmm1 25C HFD0 - 4 tip_LD_.csv	-24.975	-39.467	46.7054
bmm1	2018-10-29 bmm1 and bmmrev 25C HFD0.lif - bmm1 25C HFD0 - 4 tip_LD_.csv	-38.126	-39.309	54.7612
bmm1	2018-10-29 bmm1 and bmmrev 25C HFD0.lif - bmm1 25C HFD0 - 4 tip_LD_.csv	-137.813	-39.416	143.339
bmm1	2018-10-29 bmm1 and bmmrev 25C HFD0.lif - bmm1 25C HFD0 - 4 tip_LD_.csv	-48.534	-39.065	62.3027
bmm1	2018-10-29 bmm1 and bmmrev 25C HFD0.lif - bmm1 25C HFD0 - 4 tip_LD_.csv	-35.31	-39.148	52.7197
bmm1	2018-10-29 bmm1 and bmmrev 25C HFD0.lif - bmm1 25C HFD0 - 4 tip_LD_.csv	-49.45	-38.535	62.6917
bmm1	2018-10-29 bmm1 and bmmrev 25C HFD0.lif - bmm1 25C HFD0 - 4 tip_LD_.csv	-190.123	-39.069	194.096
bmm1	2018-10-29 bmm1 and bmmrev 25C HFD0.lif - bmm1 25C HFD0 - 4 tip_LD_.csv	-50.56	-37.989	63.2414
bmm1	2018-10-29 bmm1 and bmmrev 25C HFD0.lif - bmm1 25C HFD0 - 4 tip_LD_.csv	-22.525	-38.646	44.7313
bmm1	2018-10-29 bmm1 and bmmrev 25C HFD0.lif - bmm1 25C HFD0 - 4 tip_LD_.csv	-38.494	-38.403	54.3744
bmm1	2018-10-29 bmm1 and bmmrev 25C HFD0.lif - bmm1 25C HFD0 - 4 tip_LD_.csv	-168.912	-38.266	173.192
bmm1	2018-10-29 bmm1 and bmmrev 25C HFD0.lif - bmm1 25C HFD0 - 4 tip_LD_.csv	-24.571	-38.476	45.6523
bmm1	2018-10-29 bmm1 and bmmrev 25C HFD0.lif - bmm1 25C HFD0 - 4 tip_LD_.csv	-170.138	-38.142	174.361
bmm1	2018-10-29 bmm1 and bmmrev 25C HFD0.lif - bmm1 25C HFD0 - 4 tip_LD_.csv	-36.904	-38.071	53.0218
bmm1	2018-10-29 bmm1 and bmmrev 25C HFD0.lif - bmm1 25C HFD0 - 4 tip_LD_.csv	-127.017	-38.142	132.62
bmm1	2018-10-29 bmm1 and bmmrev 25C HFD0.lif - bmm1 25C HFD0 - 4 tip_LD_.csv	-22.514	-37.695	43.9066
bmm1	2018-10-29 bmm1 and bmmrev 25C HFD0.lif - bmm1 25C HFD0 - 4 tip_LD_.csv	-236.175	-37.394	239.117
bmm1	2018-10-29 bmm1 and bmmrev 25C HFD0.lif - bmm1 25C HFD0 - 4 tip_LD_.csv	-128.077	-37.439	133.437
bmm1	2018-10-29 bmm1 and bmmrev 25C HFD0.lif - bmm1 25C HFD0 - 4 tip_LD_.csv	-137.838	-37.102	142.744
bmm1	2018-10-29 bmm1 and bmmrev 25C HFD0.lif - bmm1 25C HFD0 - 4 tip_LD_.csv	-166.38	-36.833	170.408
bmm1	2018-10-29 bmm1 and bmmrev 25C HFD0.lif - bmm1 25C HFD0 - 4 tip_LD_.csv	-144.323	-35.874	148.715
bmm1	2018-10-29 bmm1 and bmmrev 25C HFD0.lif - bmm1 25C HFD0 - 4 tip_LD_.csv	-135.858	-35.484	140.415
bmm1	2018-10-29 bmm1 and bmmrev 25C HFD0.lif - bmm1 25C HFD0 - 4 tip_LD_.csv	-111.546	-35.657	117.106
bmm1	2018-10-29 bmm1 and bmmrev 25C HFD0.lif - bmm1 25C HFD0 - 4 tip_LD_.csv	-38.148	-35.446	52.0739
bmm1	2018-10-29 bmm1 and bmmrev 25C HFD0.lif - bmm1 25C HFD0 - 4 tip_LD_.csv	-8.473	-34.861	35.8759
bmm1	2018-10-29 bmm1 and bmmrev 25C HFD0.lif - bmm1 25C HFD0 - 4 tip_LD_.csv	-117.781	-35.071	122.892
bmm1	2018-10-29 bmm1 and bmmrev 25C HFD0.lif - bmm1 25C HFD0 - 4 tip_LD_.csv	-187.645	-34.153	190.728
bmm1	2018-10-29 bmm1 and bmmrev 25C HFD0.lif - bmm1 25C HFD0 - 4 tip_LD_.csv	-238.463	-33.616	240.821
bmm1	2018-10-29 bmm1 and bmmrev 25C HFD0.lif - bmm1 25C HFD0 - 4 tip_LD_.csv	-115.425	-34.127	120.364
bmm1	2018-10-29 bmm1 and bmmrev 25C HFD0.lif - bmm1 25C HFD0 - 4 tip_LD_.csv	-119.585	-33.86	124.286
bmm1	2018-10-29 bmm1 and bmmrev 25C HFD0.lif - bmm1 25C HFD0 - 4 tip_LD_.csv	-185.437	-33.487	188.436
bmm1	2018-10-29 bmm1 and bmmrev 25C HFD0.lif - bmm1 25C HFD0 - 4 tip_LD_.csv	-79.561	-33.529	86.3374
bmm1	2018-10-29 bmm1 and bmmrev 25C HFD0.lif - bmm1 25C HFD0 - 4 tip_LD_.csv	-240.582	-32.444	242.76
bmm1	2018-10-29 bmm1 and bmmrev 25C HFD0.lif - bmm1 25C HFD0 - 4 tip_LD_.csv	-111.833	-32.108	116.351
bmm1	2018-10-29 bmm1 and bmmrev 25C HFD0.lif - bmm1 25C HFD0 - 4 tip_LD_.csv	-3.398	-31.426	31.6092
bmm1	2018-10-29 bmm1 and bmmrev 25C HFD0.lif - bmm1 25C HFD0 - 4 tip_LD_.csv	-107.558	-30.27	111.736
bmm1	2018-10-29 bmm1 and bmmrev 25C HFD0.lif - bmm1 25C HFD0 - 4 tip_LD_.csv	-205.298	-30.255	207.515
bmm1	2018-10-29 bmm1 and bmmrev 25C HFD0.lif - bmm1 25C HFD0 - 4 tip_LD_.csv	-212.599	-30.351	214.755
bmm1	2018-10-29 bmm1 and bmmrev 25C HFD0.lif - bmm1 25C HFD0 - 4 tip_LD_.csv	-45.05	-29.808	54.0187
bmm1	2018-10-29 bmm1 and bmmrev 25C HFD0.lif - bmm1 25C HFD0 - 4 tip_LD_.csv	-215.876	-29.714	217.911
bmm1	2018-10-29 bmm1 and bmmrev 25C HFD0.lif - bmm1 25C HFD0 - 4 tip_LD_.csv	-129.837	-28.332	132.892
bmm1	2018-10-29 bmm1 and bmmrev 25C HFD0.lif - bmm1 25C HFD0 - 4 tip_LD_.csv	-227.95	-28.232	229.692
bmm1	2018-10-29 bmm1 and bmmrev 25C HFD0.lif - bmm1 25C HFD0 - 4 tip_LD_.csv	-5.227	-28.276	28.7551
bmm1	2018-10-29 bmm1 and bmmrev 25C HFD0.lif - bmm1 25C HFD0 - 4 tip_LD_.csv	-103.107	-27.944	106.827
bmm1	2018-10-29 bmm1 and bmmrev 25C HFD0.lif - bmm1 25C HFD0 - 4 tip_LD_.csv	-2.457	-27.429	27.5388
bmm1	2018-10-29 bmm1 and bmmrev 25C HFD0.lif - bmm1 25C HFD0 - 4 tip_LD_.csv	-103.85	-27.281	107.374
bmm1	2018-10-29 bmm1 and bmmrev 25C HFD0.lif - bmm1 25C HFD0 - 4 tip_LD_.csv	-74.43	-27.211	79.2481
bmm1	2018-10-29 bmm1 and bmmrev 25C HFD0.lif - bmm1 25C HFD0 - 4 tip_LD_.csv	-186.419	-26.873	188.346
bmm1	2018-10-29 bmm1 and bmmrev 25C HFD0.lif - bmm1 25C HFD0 - 4 tip_LD_.csv	-235.666	-26.53	237.155
bmm1	2018-10-29 bmm1 and bmmrev 25C HFD0.lif - bmm1 25C HFD0 - 4 tip_LD_.csv	-123.496	-26.578	126.324
bmm1	2018-10-29 bmm1 and bmmrev 25C HFD0.lif - bmm1 25C HFD0 - 4 tip_LD_.csv	-142.215	-26.546	144.671
bmm1	2018-10-29 bmm1 and bmmrev 25C HFD0.lif - bmm1 25C HFD0 - 4 tip_LD_.csv	-27.03	-26.059	37.5459
bmm1	2018-10-29 bmm1 and bmmrev 25C HFD0.lif - bmm1 25C HFD0 - 4 tip_LD_.csv	-130.579	-25.817	133.107
bmm1	2018-10-29 bmm1 and bmmrev 25C HFD0.lif - bmm1 25C HFD0 - 4 tip_LD_.csv	-113.585	-25.972	116.517
bmm1	2018-10-29 bmm1 and bmmrev 25C HFD0.lif - bmm1 25C HFD0 - 4 tip_LD_.csv	-66.342	-25.023	70.9042
bmm1	2018-10-29 bmm1 and bmmrev 25C HFD0.lif - bmm1 25C HFD0 - 4 tip_LD_.csv	-13.295	-24.969	28.2879
bmm1	2018-10-29 bmm1 and bmmrev 25C HFD0.lif - bmm1 25C HFD0 - 4 tip_LD_.csv	-241.538	-24.836	242.812
bmm1	2018-10-29 bmm1 and bmmrev 25C HFD0.lif - bmm1 25C HFD0 - 4 tip_LD_.csv	-28.766	-24.499	37.7847
bmm1	2018-10-29 bmm1 and bmmrev 25C HFD0.lif - bmm1 25C HFD0 - 4 tip_LD_.csv	0.138	-23.927	23.9274
bmm1	2018-10-29 bmm1 and bmmrev 25C HFD0.lif - bmm1 25C HFD0 - 4 tip_LD_.csv	-232.78	-24.206	234.035
bmm1	2018-10-29 bmm1 and bmmrev 25C HFD0.lif - bmm1 25C HFD0 - 4 tip_LD_.csv	-13.509	-23.918	27.4693
bmm1	2018-10-29 bmm1 and bmmrev 25C HFD0.lif - bmm1 25C HFD0 - 4 tip_LD_.csv	-14.762	-24.09	28.2532
bmm1	2018-10-29 bmm1 and bmmrev 25C HFD0.lif - bmm1 25C HFD0 - 4 tip_LD_.csv	-125.958	-23.355	128.105
bmm1	2018-10-29 bmm1 and bmmrev 25C HFD0.lif - bmm1 25C HFD0 - 4 tip_LD_.csv	-88.285	-23.578	91.3792
bmm1	2018-10-29 bmm1 and bmmrev 25C HFD0.lif - bmm1 25C HFD0 - 4 tip_LD_.csv	-7.274	-23.093	24.2115
bmm1	2018-10-29 bmm1 and bmmrev 25C HFD0.lif - bmm1 25C HFD0 - 4 tip_LD_.csv	-25.258	-22.526	33.8436
bmm1	2018-10-29 bmm1 and bmmrev 25C HFD0.lif - bmm1 25C HFD0 - 4 tip_LD_.csv	-3.608	-22.468	22.7558
bmm1	2018-10-29 bmm1 and bmmrev 25C HFD0.lif - bmm1 25C HFD0 - 4 tip_LD_.csv	-130.069	-22.199	131.95
bmm1	2018-10-29 bmm1 and bmmrev 25C HFD0.lif - bmm1 25C HFD0 - 4 tip_LD_.csv	-16.284	-22.379	27.6765
bmm1	2018-10-29 bmm1 and bmmrev 25C HFD0.lif - bmm1 25C HFD0 - 4 tip_LD_.csv	-133.17	-22.317	135.027
bmm1	2018-10-29 bmm1 and bmmrev 25C HFD0.lif - bmm1 25C HFD0 - 4 tip_LD_.csv	-72.764	-21.539	75.885
bmm1	2018-10-29 bmm1 and bmmrev 25C HFD0.lif - bmm1 25C HFD0 - 4 tip_LD_.csv	-4.354	-21.62	22.0541
bmm1	2018-10-29 bmm1 and bmmrev 25C HFD0.lif - bmm1 25C HFD0 - 4 tip_LD_.csv	-8.239	-21.352	22.8864
bmm1	2018-10-29 bmm1 and bmmrev 25C HFD0.lif - bmm1 25C HFD0 - 4 tip_LD_.csv	-50.67	-21.59	55.0779
bmm1	2018-10-29 bmm1 and bmmrev 25C HFD0.lif - bmm1 25C HFD0 - 4 tip_LD_.csv	-130.664	-21.433	132.41
bmm1	2018-10-29 bmm1 and bmmrev 25C HFD0.lif - bmm1 25C HFD0 - 4 tip_LD_.csv	-14.903	-20.929	25.6928
bmm1	2018-10-29 bmm1 and bmmrev 25C HFD0.lif - bmm1 25C HFD0 - 4 tip_LD_.csv	-229.512	-20.932	230.465
bmm1	2018-10-29 bmm1 and bmmrev 25C HFD0.lif - bmm1 25C HFD0 - 4 tip_LD_.csv	-100.727	-20.562	102.804
bmm1	2018-10-29 bmm1 and bmmrev 25C HFD0.lif - bmm1 25C HFD0 - 4 tip_LD_.csv	-134.876	-20.283	136.393
bmm1	2018-10-29 bmm1 and bmmrev 25C HFD0.lif - bmm1 25C HFD0 - 4 tip_LD_.csv	-128.926	-20.469	130.541
bmm1	2018-10-29 bmm1 and bmmrev 25C HFD0.lif - bmm1 25C HFD0 - 4 tip_LD_.csv	-97.917	-19.677	99.8745
bmm1	2018-10-29 bmm1 and bmmrev 25C HFD0.lif - bmm1 25C HFD0 - 4 tip_LD_.csv	-229.156	-19.742	230.005
bmm1	2018-10-29 bmm1 and bmmrev 25C HFD0.lif - bmm1 25C HFD0 - 4 tip_LD_.csv	-29.87	-19.406	35.6204
bmm1	2018-10-29 bmm1 and bmmrev 25C HFD0.lif - bmm1 25C HFD0 - 4 tip_LD_.csv	-132.29	-19.124	133.665
bmm1	2018-10-29 bmm1 and bmmrev 25C HFD0.lif - bmm1 25C HFD0 - 4 tip_LD_.csv	-49.507	-18.966	53.0156
bmm1	2018-10-29 bmm1 and bmmrev 25C HFD0.lif - bmm1 25C HFD0 - 4 tip_LD_.csv	-136.35	-18.612	137.614
bmm1	2018-10-29 bmm1 and bmmrev 25C HFD0.lif - bmm1 25C HFD0 - 4 tip_LD_.csv	-247.36	-18.129	248.023
bmm1	2018-10-29 bmm1 and bmmrev 25C HFD0.lif - bmm1 25C HFD0 - 4 tip_LD_.csv	-10.868	-18.234	21.2272
bmm1	2018-10-29 bmm1 and bmmrev 25C HFD0.lif - bmm1 25C HFD0 - 4 tip_LD_.csv	-98.071	-18.223	99.7497
bmm1	2018-10-29 bmm1 and bmmrev 25C HFD0.lif - bmm1 25C HFD0 - 4 tip_LD_.csv	-242.214	-17.809	242.868
bmm1	2018-10-29 bmm1 and bmmrev 25C HFD0.lif - bmm1 25C HFD0 - 4 tip_LD_.csv	-50.301	-18.173	53.4832
bmm1	2018-10-29 bmm1 and bmmrev 25C HFD0.lif - bmm1 25C HFD0 - 4 tip_LD_.csv	-135.538	-16.943	136.593
bmm1	2018-10-29 bmm1 and bmmrev 25C HFD0.lif - bmm1 25C HFD0 - 4 tip_LD_.csv	1.697	-16.382	16.4697
bmm1	2018-10-29 bmm1 and bmmrev 25C HFD0.lif - bmm1 25C HFD0 - 4 tip_LD_.csv	-239.163	-15.501	239.665
bmm1	2018-10-29 bmm1 and bmmrev 25C HFD0.lif - bmm1 25C HFD0 - 4 tip_LD_.csv	3.049	-15.437	15.7352
bmm1	2018-10-29 bmm1 and bmmrev 25C HFD0.lif - bmm1 25C HFD0 - 4 tip_LD_.csv	-128.894	-15.13	129.779
bmm1	2018-10-29 bmm1 and bmmrev 25C HFD0.lif - bmm1 25C HFD0 - 4 tip_LD_.csv	-134.912	-14.705	135.711
bmm1	2018-10-29 bmm1 and bmmrev 25C HFD0.lif - bmm1 25C HFD0 - 4 tip_LD_.csv	-203.025	-14.244	203.524
bmm1	2018-10-29 bmm1 and bmmrev 25C HFD0.lif - bmm1 25C HFD0 - 4 tip_LD_.csv	-210.359	-14.26	210.842
bmm1	2018-10-29 bmm1 and bmmrev 25C HFD0.lif - bmm1 25C HFD0 - 4 tip_LD_.csv	-233.351	-14.039	233.773
bmm1	2018-10-29 bmm1 and bmmrev 25C HFD0.lif - bmm1 25C HFD0 - 4 tip_LD_.csv	-58.525	-14.149	60.211
bmm1	2018-10-29 bmm1 and bmmrev 25C HFD0.lif - bmm1 25C HFD0 - 4 tip_LD_.csv	-8.642	-13.345	15.8988
bmm1	2018-10-29 bmm1 and bmmrev 25C HFD0.lif - bmm1 25C HFD0 - 4 tip_LD_.csv	-72.581	-12.955	73.7281
bmm1	2018-10-29 bmm1 and bmmrev 25C HFD0.lif - bmm1 25C HFD0 - 4 tip_LD_.csv	-1.707	-11.833	11.9555
bmm1	2018-10-29 bmm1 and bmmrev 25C HFD0.lif - bmm1 25C HFD0 - 4 tip_LD_.csv	-192.626	-11.903	192.993
bmm1	2018-10-29 bmm1 and bmmrev 25C HFD0.lif - bmm1 25C HFD0 - 4 tip_LD_.csv	-56.829	-11.772	58.0355
bmm1	2018-10-29 bmm1 and bmmrev 25C HFD0.lif - bmm1 25C HFD0 - 4 tip_LD_.csv	-191.629	-11.254	191.959
bmm1	2018-10-29 bmm1 and bmmrev 25C HFD0.lif - bmm1 25C HFD0 - 4 tip_LD_.csv	-2.255	-10.876	11.1073
bmm1	2018-10-29 bmm1 and bmmrev 25C HFD0.lif - bmm1 25C HFD0 - 4 tip_LD_.csv	-71.47	-10.795	72.2807
bmm1	2018-10-29 bmm1 and bmmrev 25C HFD0.lif - bmm1 25C HFD0 - 4 tip_LD_.csv	-8.268	-10.56	13.4117
bmm1	2018-10-29 bmm1 and bmmrev 25C HFD0.lif - bmm1 25C HFD0 - 4 tip_LD_.csv	-3.453	-10.224	10.7914
bmm1	2018-10-29 bmm1 and bmmrev 25C HFD0.lif - bmm1 25C HFD0 - 4 tip_LD_.csv	-97.773	-10.222	98.3059
bmm1	2018-10-29 bmm1 and bmmrev 25C HFD0.lif - bmm1 25C HFD0 - 4 tip_LD_.csv	-90.493	-10.255	91.0722
bmm1	2018-10-29 bmm1 and bmmrev 25C HFD0.lif - bmm1 25C HFD0 - 4 tip_LD_.csv	-44.986	-9.163	45.9097
bmm1	2018-10-29 bmm1 and bmmrev 25C HFD0.lif - bmm1 25C HFD0 - 4 tip_LD_.csv	-11.548	-8.579	14.3859
bmm1	2018-10-29 bmm1 and bmmrev 25C HFD0.lif - bmm1 25C HFD0 - 4 tip_LD_.csv	-40.383	-8.193	41.2057
bmm1	2018-10-29 bmm1 and bmmrev 25C HFD0.lif - bmm1 25C HFD0 - 4 tip_LD_.csv	-137.122	-7.86	137.347
bmm1	2018-10-29 bmm1 and bmmrev 25C HFD0.lif - bmm1 25C HFD0 - 4 tip_LD_.csv	-52.824	-6.406	53.211
bmm1	2018-10-29 bmm1 and bmmrev 25C HFD0.lif - bmm1 25C HFD0 - 4 tip_LD_.csv	-32.939	-6.68	33.6095
bmm1	2018-10-29 bmm1 and bmmrev 25C HFD0.lif - bmm1 25C HFD0 - 4 tip_LD_.csv	-33.747	-6.561	34.3789
bmm1	2018-10-29 bmm1 and bmmrev 25C HFD0.lif - bmm1 25C HFD0 - 4 tip_LD_.csv	-96.065	-6.338	96.2739
bmm1	2018-10-29 bmm1 and bmmrev 25C HFD0.lif - bmm1 25C HFD0 - 4 tip_LD_.csv	-108.449	-6.204	108.626
bmm1	2018-10-29 bmm1 and bmmrev 25C HFD0.lif - bmm1 25C HFD0 - 4 tip_LD_.csv	-135.987	-5.832	136.112
bmm1	2018-10-29 bmm1 and bmmrev 25C HFD0.lif - bmm1 25C HFD0 - 4 tip_LD_.csv	-109.196	-5.825	109.351
bmm1	2018-10-29 bmm1 and bmmrev 25C HFD0.lif - bmm1 25C HFD0 - 4 tip_LD_.csv	-180.828	-4.555	180.885
bmm1	2018-10-29 bmm1 and bmmrev 25C HFD0.lif - bmm1 25C HFD0 - 4 tip_LD_.csv	-67.583	-3.899	67.6954
bmm1	2018-10-29 bmm1 and bmmrev 25C HFD0.lif - bmm1 25C HFD0 - 4 tip_LD_.csv	-93.916	-3.812	93.9933
bmm1	2018-10-29 bmm1 and bmmrev 25C HFD0.lif - bmm1 25C HFD0 - 4 tip_LD_.csv	6.496	-3.411	7.33709
bmm1	2018-10-29 bmm1 and bmmrev 25C HFD0.lif - bmm1 25C HFD0 - 4 tip_LD_.csv	-188.801	-3.307	188.83
bmm1	2018-10-29 bmm1 and bmmrev 25C HFD0.lif - bmm1 25C HFD0 - 4 tip_LD_.csv	-5.187	-3.285	6.13972
bmm1	2018-10-29 bmm1 and bmmrev 25C HFD0.lif - bmm1 25C HFD0 - 4 tip_LD_.csv	-2.171	-2.711	3.47315
bmm1	2018-10-29 bmm1 and bmmrev 25C HFD0.lif - bmm1 25C HFD0 - 4 tip_LD_.csv	-122.465	-2.71	122.495
bmm1	2018-10-29 bmm1 and bmmrev 25C HFD0.lif - bmm1 25C HFD0 - 4 tip_LD_.csv	-148.198	-2.422	148.218
bmm1	2018-10-29 bmm1 and bmmrev 25C HFD0.lif - bmm1 25C HFD0 - 4 tip_LD_.csv	-117.55	-2.237	117.571
bmm1	2018-10-29 bmm1 and bmmrev 25C HFD0.lif - bmm1 25C HFD0 - 4 tip_LD_.csv	-4.326	-2.149	4.83037
bmm1	2018-10-29 bmm1 and bmmrev 25C HFD0.lif - bmm1 25C HFD0 - 4 tip_LD_.csv	-109.029	-1.995	109.047
bmm1	2018-10-29 bmm1 and bmmrev 25C HFD0.lif - bmm1 25C HFD0 - 4 tip_LD_.csv	-4.923	-1.644	5.19025
bmm1	2018-10-29 bmm1 and bmmrev 25C HFD0.lif - bmm1 25C HFD0 - 4 tip_LD_.csv	-134.184	-0.51	134.185
bmm1	2018-10-29 bmm1 and bmmrev 25C HFD0.lif - bmm1 25C HFD0 - 4 tip_LD_.csv	-160.591	-0.479	160.592
bmm1	2018-10-29 bmm1 and bmmrev 25C HFD0.lif - bmm1 25C HFD0 - 4 tip_LD_.csv	-129.523	-0.394	129.524
bmm1	2018-10-29 bmm1 and bmmrev 25C HFD0.lif - bmm1 25C HFD0 - 4 tip_LD_.csv	-145.559	0.212	145.559
bmm1	2018-10-29 bmm1 and bmmrev 25C HFD0.lif - bmm1 25C HFD0 - 4 tip_LD_.csv	2.084	0.421	2.1261
bmm1	2018-10-29 bmm1 and bmmrev 25C HFD0.lif - bmm1 25C HFD0 - 4 tip_LD_.csv	-157.928	0.378	157.928
bmm1	2018-10-29 bmm1 and bmmrev 25C HFD0.lif - bmm1 25C HFD0 - 4 tip_LD_.csv	-98.881	0.924	98.8853
bmm1	2018-10-29 bmm1 and bmmrev 25C HFD0.lif - bmm1 25C HFD0 - 4 tip_LD_.csv	17.852	0.893	17.8743
bmm1	2018-10-29 bmm1 and bmmrev 25C HFD0.lif - bmm1 25C HFD0 - 4 tip_LD_.csv	-155.734	1.387	155.74
bmm1	2018-10-29 bmm1 and bmmrev 25C HFD0.lif - bmm1 25C HFD0 - 4 tip_LD_.csv	-4.37	1.171	4.52417
bmm1	2018-10-29 bmm1 and bmmrev 25C HFD0.lif - bmm1 25C HFD0 - 4 tip_LD_.csv	1.527	1.382	2.05953
bmm1	2018-10-29 bmm1 and bmmrev 25C HFD0.lif - bmm1 25C HFD0 - 4 tip_LD_.csv	-157.608	1.462	157.615
bmm1	2018-10-29 bmm1 and bmmrev 25C HFD0.lif - bmm1 25C HFD0 - 4 tip_LD_.csv	-194.189	1.716	194.197
bmm1	2018-10-29 bmm1 and bmmrev 25C HFD0.lif - bmm1 25C HFD0 - 4 tip_LD_.csv	-216.209	1.7	216.216
bmm1	2018-10-29 bmm1 and bmmrev 25C HFD0.lif - bmm1 25C HFD0 - 4 tip_LD_.csv	-78.073	1.692	78.0913
bmm1	2018-10-29 bmm1 and bmmrev 25C HFD0.lif - bmm1 25C HFD0 - 4 tip_LD_.csv	-47.544	2.254	47.5974
bmm1	2018-10-29 bmm1 and bmmrev 25C HFD0.lif - bmm1 25C HFD0 - 4 tip_LD_.csv	-77.917	2.404	77.9541
bmm1	2018-10-29 bmm1 and bmmrev 25C HFD0.lif - bmm1 25C HFD0 - 4 tip_LD_.csv	-155.4	2.65	155.423
bmm1	2018-10-29 bmm1 and bmmrev 25C HFD0.lif - bmm1 25C HFD0 - 4 tip_LD_.csv	8.225	2.699	8.65651
bmm1	2018-10-29 bmm1 and bmmrev 25C HFD0.lif - bmm1 25C HFD0 - 4 tip_LD_.csv	-118.002	2.794	118.035
bmm1	2018-10-29 bmm1 and bmmrev 25C HFD0.lif - bmm1 25C HFD0 - 4 tip_LD_.csv	-79.089	3.057	79.1481
bmm1	2018-10-29 bmm1 and bmmrev 25C HFD0.lif - bmm1 25C HFD0 - 4 tip_LD_.csv	3.639	3.022	4.7302
bmm1	2018-10-29 bmm1 and bmmrev 25C HFD0.lif - bmm1 25C HFD0 - 4 tip_LD_.csv	-66.083	3.499	66.1756
bmm1	2018-10-29 bmm1 and bmmrev 25C HFD0.lif - bmm1 25C HFD0 - 4 tip_LD_.csv	-219.755	3.802	219.788
bmm1	2018-10-29 bmm1 and bmmrev 25C HFD0.lif - bmm1 25C HFD0 - 4 tip_LD_.csv	-65.126	4.16	65.2587
bmm1	2018-10-29 bmm1 and bmmrev 25C HFD0.lif - bmm1 25C HFD0 - 4 tip_LD_.csv	-140.501	4.281	140.566
bmm1	2018-10-29 bmm1 and bmmrev 25C HFD0.lif - bmm1 25C HFD0 - 4 tip_LD_.csv	0.369	4.597	4.61179
bmm1	2018-10-29 bmm1 and bmmrev 25C HFD0.lif - bmm1 25C HFD0 - 4 tip_LD_.csv	-5.827	6.595	8.80045
bmm1	2018-10-29 bmm1 and bmmrev 25C HFD0.lif - bmm1 25C HFD0 - 4 tip_LD_.csv	-6.533	7.318	9.80985
bmm1	2018-10-29 bmm1 and bmmrev 25C HFD0.lif - bmm1 25C HFD0 - 4 tip_LD_.csv	-5.413	7.999	9.65839
bmm1	2018-10-29 bmm1 and bmmrev 25C HFD0.lif - bmm1 25C HFD0 - 4 tip_LD_.csv	-101.611	7.595	101.894
bmm1	2018-10-29 bmm1 and bmmrev 25C HFD0.lif - bmm1 25C HFD0 - 4 tip_LD_.csv	-2.044	7.914	8.1737
bmm1	2018-10-29 bmm1 and bmmrev 25C HFD0.lif - bmm1 25C HFD0 - 4 tip_LD_.csv	-1.194	7.713	7.80487
bmm1	2018-10-29 bmm1 and bmmrev 25C HFD0.lif - bmm1 25C HFD0 - 4 tip_LD_.csv	-6.406	8.26	10.453
bmm1	2018-10-29 bmm1 and bmmrev 25C HFD0.lif - bmm1 25C HFD0 - 4 tip_LD_.csv	-18.235	8.486	20.1129
bmm1	2018-10-29 bmm1 and bmmrev 25C HFD0.lif - bmm1 25C HFD0 - 4 tip_LD_.csv	-1.011	8.53	8.5897
bmm1	2018-10-29 bmm1 and bmmrev 25C HFD0.lif - bmm1 25C HFD0 - 4 tip_LD_.csv	-82.565	8.492	83.0006
bmm1	2018-10-29 bmm1 and bmmrev 25C HFD0.lif - bmm1 25C HFD0 - 4 tip_LD_.csv	-32.439	8.501	33.5344
bmm1	2018-10-29 bmm1 and bmmrev 25C HFD0.lif - bmm1 25C HFD0 - 4 tip_LD_.csv	-43.066	8.809	43.9577
bmm1	2018-10-29 bmm1 and bmmrev 25C HFD0.lif - bmm1 25C HFD0 - 4 tip_LD_.csv	-13.542	9.316	16.437
bmm1	2018-10-29 bmm1 and bmmrev 25C HFD0.lif - bmm1 25C HFD0 - 4 tip_LD_.csv	-116.158	9.236	116.525
bmm1	2018-10-29 bmm1 and bmmrev 25C HFD0.lif - bmm1 25C HFD0 - 4 tip_LD_.csv	-81.599	9.715	82.1753
bmm1	2018-10-29 bmm1 and bmmrev 25C HFD0.lif - bmm1 25C HFD0 - 4 tip_LD_.csv	-193.617	10.437	193.898
bmm1	2018-10-29 bmm1 and bmmrev 25C HFD0.lif - bmm1 25C HFD0 - 4 tip_LD_.csv	-113.619	10.852	114.136
bmm1	2018-10-29 bmm1 and bmmrev 25C HFD0.lif - bmm1 25C HFD0 - 4 tip_LD_.csv	-7.922	11.017	13.5695
bmm1	2018-10-29 bmm1 and bmmrev 25C HFD0.lif - bmm1 25C HFD0 - 4 tip_LD_.csv	3.351	11.404	11.8861
bmm1	2018-10-29 bmm1 and bmmrev 25C HFD0.lif - bmm1 25C HFD0 - 4 tip_LD_.csv	-26.239	11.38	28.6005
bmm1	2018-10-29 bmm1 and bmmrev 25C HFD0.lif - bmm1 25C HFD0 - 4 tip_LD_.csv	-8.762	11.428	14.4004
bmm1	2018-10-29 bmm1 and bmmrev 25C HFD0.lif - bmm1 25C HFD0 - 4 tip_LD_.csv	-82.215	11.315	82.99
bmm1	2018-10-29 bmm1 and bmmrev 25C HFD0.lif - bmm1 25C HFD0 - 4 tip_LD_.csv	-193.984	11.374	194.317
bmm1	2018-10-29 bmm1 and bmmrev 25C HFD0.lif - bmm1 25C HFD0 - 4 tip_LD_.csv	-117.439	11.334	117.985
bmm1	2018-10-29 bmm1 and bmmrev 25C HFD0.lif - bmm1 25C HFD0 - 4 tip_LD_.csv	-116.742	11.521	117.309
bmm1	2018-10-29 bmm1 and bmmrev 25C HFD0.lif - bmm1 25C HFD0 - 4 tip_LD_.csv	-120.886	11.447	121.427
bmm1	2018-10-29 bmm1 and bmmrev 25C HFD0.lif - bmm1 25C HFD0 - 4 tip_LD_.csv	-27.019	11.572	29.3928
bmm1	2018-10-29 bmm1 and bmmrev 25C HFD0.lif - bmm1 25C HFD0 - 4 tip_LD_.csv	-235.252	11.998	235.558
bmm1	2018-10-29 bmm1 and bmmrev 25C HFD0.lif - bmm1 25C HFD0 - 4 tip_LD_.csv	-24.979	12.086	27.7493
bmm1	2018-10-29 bmm1 and bmmrev 25C HFD0.lif - bmm1 25C HFD0 - 4 tip_LD_.csv	-26.379	12.519	29.1989
bmm1	2018-10-29 bmm1 and bmmrev 25C HFD0.lif - bmm1 25C HFD0 - 4 tip_LD_.csv	-3.683	12.092	12.6404
bmm1	2018-10-29 bmm1 and bmmrev 25C HFD0.lif - bmm1 25C HFD0 - 4 tip_LD_.csv	2.782	12.458	12.7648
bmm1	2018-10-29 bmm1 and bmmrev 25C HFD0.lif - bmm1 25C HFD0 - 4 tip_LD_.csv	-247.958	12.574	248.277
bmm1	2018-10-29 bmm1 and bmmrev 25C HFD0.lif - bmm1 25C HFD0 - 4 tip_LD_.csv	1.92	12.913	13.055
bmm1	2018-10-29 bmm1 and bmmrev 25C HFD0.lif - bmm1 25C HFD0 - 4 tip_LD_.csv	-19.712	13.371	23.819
bmm1	2018-10-29 bmm1 and bmmrev 25C HFD0.lif - bmm1 25C HFD0 - 4 tip_LD_.csv	-25.412	13.293	28.6788
bmm1	2018-10-29 bmm1 and bmmrev 25C HFD0.lif - bmm1 25C HFD0 - 4 tip_LD_.csv	-244.573	13.32	244.935
bmm1	2018-10-29 bmm1 and bmmrev 25C HFD0.lif - bmm1 25C HFD0 - 4 tip_LD_.csv	-15.359	13.489	20.4414
bmm1	2018-10-29 bmm1 and bmmrev 25C HFD0.lif - bmm1 25C HFD0 - 4 tip_LD_.csv	-11.9	13.646	18.1059
bmm1	2018-10-29 bmm1 and bmmrev 25C HFD0.lif - bmm1 25C HFD0 - 4 tip_LD_.csv	-92.206	13.561	93.1979
bmm1	2018-10-29 bmm1 and bmmrev 25C HFD0.lif - bmm1 25C HFD0 - 4 tip_LD_.csv	-21.953	14.309	26.2046
bmm1	2018-10-29 bmm1 and bmmrev 25C HFD0.lif - bmm1 25C HFD0 - 4 tip_LD_.csv	-28.988	14.914	32.5996
bmm1	2018-10-29 bmm1 and bmmrev 25C HFD0.lif - bmm1 25C HFD0 - 4 tip_LD_.csv	-168.304	15.201	168.989
bmm1	2018-10-29 bmm1 and bmmrev 25C HFD0.lif - bmm1 25C HFD0 - 4 tip_LD_.csv	-16.802	15.406	22.7959
bmm1	2018-10-29 bmm1 and bmmrev 25C HFD0.lif - bmm1 25C HFD0 - 4 tip_LD_.csv	-15.275	16.037	22.1475
bmm1	2018-10-29 bmm1 and bmmrev 25C HFD0.lif - bmm1 25C HFD0 - 4 tip_LD_.csv	-229.186	15.527	229.711
bmm1	2018-10-29 bmm1 and bmmrev 25C HFD0.lif - bmm1 25C HFD0 - 4 tip_LD_.csv	-83.617	16.143	85.161
bmm1	2018-10-29 bmm1 and bmmrev 25C HFD0.lif - bmm1 25C HFD0 - 4 tip_LD_.csv	-168.738	16.624	169.555
bmm1	2018-10-29 bmm1 and bmmrev 25C HFD0.lif - bmm1 25C HFD0 - 4 tip_LD_.csv	-7.896	16.274	18.0884
bmm1	2018-10-29 bmm1 and bmmrev 25C HFD0.lif - bmm1 25C HFD0 - 4 tip_LD_.csv	-40.723	17.984	44.5173
bmm1	2018-10-29 bmm1 and bmmrev 25C HFD0.lif - bmm1 25C HFD0 - 4 tip_LD_.csv	-34.759	18.475	39.3639
bmm1	2018-10-29 bmm1 and bmmrev 25C HFD0.lif - bmm1 25C HFD0 - 4 tip_LD_.csv	-29.024	19.334	34.874
bmm1	2018-10-29 bmm1 and bmmrev 25C HFD0.lif - bmm1 25C HFD0 - 4 tip_LD_.csv	-206.34	19.861	207.294
bmm1	2018-10-29 bmm1 and bmmrev 25C HFD0.lif - bmm1 25C HFD0 - 4 tip_LD_.csv	-27.975	19.614	34.1659
bmm1	2018-10-29 bmm1 and bmmrev 25C HFD0.lif - bmm1 25C HFD0 - 4 tip_LD_.csv	-33.891	19.767	39.2343
bmm1	2018-10-29 bmm1 and bmmrev 25C HFD0.lif - bmm1 25C HFD0 - 4 tip_LD_.csv	-120.45	19.921	122.086
bmm1	2018-10-29 bmm1 and bmmrev 25C HFD0.lif - bmm1 25C HFD0 - 4 tip_LD_.csv	-35.472	20.048	40.7454
bmm1	2018-10-29 bmm1 and bmmrev 25C HFD0.lif - bmm1 25C HFD0 - 4 tip_LD_.csv	-34.663	20.632	40.3386
bmm1	2018-10-29 bmm1 and bmmrev 25C HFD0.lif - bmm1 25C HFD0 - 4 tip_LD_.csv	-133.052	21.431	134.767
bmm1	2018-10-29 bmm1 and bmmrev 25C HFD0.lif - bmm1 25C HFD0 - 4 tip_LD_.csv	-45.374	21.728	50.3081
bmm1	2018-10-29 bmm1 and bmmrev 25C HFD0.lif - bmm1 25C HFD0 - 4 tip_LD_.csv	-37.134	21.821	43.0708
bmm1	2018-10-29 bmm1 and bmmrev 25C HFD0.lif - bmm1 25C HFD0 - 4 tip_LD_.csv	-246.997	24.01	248.161
bmm1	2018-10-29 bmm1 and bmmrev 25C HFD0.lif - bmm1 25C HFD0 - 4 tip_LD_.csv	-149.348	25.156	151.452
bmm1	2018-10-29 bmm1 and bmmrev 25C HFD0.lif - bmm1 25C HFD0 - 4 tip_LD_.csv	-98.963	24.981	102.067
bmm1	2018-10-29 bmm1 and bmmrev 25C HFD0.lif - bmm1 25C HFD0 - 4 tip_LD_.csv	-34.68	24.962	42.7294
bmm1	2018-10-29 bmm1 and bmmrev 25C HFD0.lif - bmm1 25C HFD0 - 4 tip_LD_.csv	-250.36	25.252	251.63
bmm1	2018-10-29 bmm1 and bmmrev 25C HFD0.lif - bmm1 25C HFD0 - 4 tip_LD_.csv	-148.535	25.453	150.7
bmm1	2018-10-29 bmm1 and bmmrev 25C HFD0.lif - bmm1 25C HFD0 - 4 tip_LD_.csv	-34.488	26.175	43.2961
bmm1	2018-10-29 bmm1 and bmmrev 25C HFD0.lif - bmm1 25C HFD0 - 4 tip_LD_.csv	-107.898	26.217	111.037
bmm1	2018-10-29 bmm1 and bmmrev 25C HFD0.lif - bmm1 25C HFD0 - 4 tip_LD_.csv	-34.452	27.129	43.8511
bmm1	2018-10-29 bmm1 and bmmrev 25C HFD0.lif - bmm1 25C HFD0 - 4 tip_LD_.csv	-83.709	27.022	87.9624
bmm1	2018-10-29 bmm1 and bmmrev 25C HFD0.lif - bmm1 25C HFD0 - 4 tip_LD_.csv	-88.117	27.216	92.2243
bmm1	2018-10-29 bmm1 and bmmrev 25C HFD0.lif - bmm1 25C HFD0 - 4 tip_LD_.csv	-81.637	27.982	86.2994
bmm1	2018-10-29 bmm1 and bmmrev 25C HFD0.lif - bmm1 25C HFD0 - 4 tip_LD_.csv	-39.555	27.37	48.1011
bmm1	2018-10-29 bmm1 and bmmrev 25C HFD0.lif - bmm1 25C HFD0 - 4 tip_LD_.csv	-90.026	27.453	94.1188
bmm1	2018-10-29 bmm1 and bmmrev 25C HFD0.lif - bmm1 25C HFD0 - 4 tip_LD_.csv	-99.336	27.661	103.115
bmm1	2018-10-29 bmm1 and bmmrev 25C HFD0.lif - bmm1 25C HFD0 - 4 tip_LD_.csv	-82.534	29.162	87.5345
bmm1	2018-10-29 bmm1 and bmmrev 25C HFD0.lif - bmm1 25C HFD0 - 4 tip_LD_.csv	-177.009	30.76	179.662
bmm1	2018-10-29 bmm1 and bmmrev 25C HFD0.lif - bmm1 25C HFD0 - 4 tip_LD_.csv	-86.003	31.384	91.5504
bmm1	2018-10-29 bmm1 and bmmrev 25C HFD0.lif - bmm1 25C HFD0 - 4 tip_LD_.csv	-81.196	31.66	87.1501
bmm1	2018-10-29 bmm1 and bmmrev 25C HFD0.lif - bmm1 25C HFD0 - 4 tip_LD_.csv	-105.566	32.008	110.312
bmm1	2018-10-29 bmm1 and bmmrev 25C HFD0.lif - bmm1 25C HFD0 - 4 tip_LD_.csv	-86.262	32.141	92.0553
bmm1	2018-10-29 bmm1 and bmmrev 25C HFD0.lif - bmm1 25C HFD0 - 4 tip_LD_.csv	-207.779	32.708	210.338
bmm1	2018-10-29 bmm1 and bmmrev 25C HFD0.lif - bmm1 25C HFD0 - 4 tip_LD_.csv	-163.44	33.09	166.756
bmm1	2018-10-29 bmm1 and bmmrev 25C HFD0.lif - bmm1 25C HFD0 - 4 tip_LD_.csv	-86.687	32.938	92.7337
bmm1	2018-10-29 bmm1 and bmmrev 25C HFD0.lif - bmm1 25C HFD0 - 4 tip_LD_.csv	-44.388	33.83	55.8101
bmm1	2018-10-29 bmm1 and bmmrev 25C HFD0.lif - bmm1 25C HFD0 - 4 tip_LD_.csv	-154.415	33.938	158.101
bmm1	2018-10-29 bmm1 and bmmrev 25C HFD0.lif - bmm1 25C HFD0 - 4 tip_LD_.csv	-46.273	34.303	57.6011
bmm1	2018-10-29 bmm1 and bmmrev 25C HFD0.lif - bmm1 25C HFD0 - 4 tip_LD_.csv	-47.802	34.931	59.2048
bmm1	2018-10-29 bmm1 and bmmrev 25C HFD0.lif - bmm1 25C HFD0 - 4 tip_LD_.csv	-49.541	35.571	60.9886
bmm1	2018-10-29 bmm1 and bmmrev 25C HFD0.lif - bmm1 25C HFD0 - 4 tip_LD_.csv	-165.507	35.292	169.228
bmm1	2018-10-29 bmm1 and bmmrev 25C HFD0.lif - bmm1 25C HFD0 - 4 tip_LD_.csv	-87.172	36.074	94.3414
bmm1	2018-10-29 bmm1 and bmmrev 25C HFD0.lif - bmm1 25C HFD0 - 4 tip_LD_.csv	-89.276	36.27	96.3624
bmm1	2018-10-29 bmm1 and bmmrev 25C HFD0.lif - bmm1 25C HFD0 - 4 tip_LD_.csv	-89.653	37.109	97.0296
bmm1	2018-10-29 bmm1 and bmmrev 25C HFD0.lif - bmm1 25C HFD0 - 4 tip_LD_.csv	-118.239	40.348	124.934
bmm1	2018-10-29 bmm1 and bmmrev 25C HFD0.lif - bmm1 25C HFD0 - 4 tip_LD_.csv	-204.577	39.958	208.443
bmm1	2018-10-29 bmm1 and bmmrev 25C HFD0.lif - bmm1 25C HFD0 - 4 tip_LD_.csv	-238.813	40.311	242.191
bmm1	2018-10-29 bmm1 and bmmrev 25C HFD0.lif - bmm1 25C HFD0 - 4 tip_LD_.csv	-238.899	41.164	242.419
bmm1	2018-10-29 bmm1 and bmmrev 25C HFD0.lif - bmm1 25C HFD0 - 4 tip_LD_.csv	-143.646	41.405	149.494
bmm1	2018-10-29 bmm1 and bmmrev 25C HFD0.lif - bmm1 25C HFD0 - 4 tip_LD_.csv	-90.229	42.496	99.7356
bmm1	2018-10-29 bmm1 and bmmrev 25C HFD0.lif - bmm1 25C HFD0 - 4 tip_LD_.csv	-165.781	43.408	171.37
bmm1	2018-10-29 bmm1 and bmmrev 25C HFD0.lif - bmm1 25C HFD0 - 4 tip_LD_.csv	-188.889	43.789	193.898
bmm1	2018-10-29 bmm1 and bmmrev 25C HFD0.lif - bmm1 25C HFD0 - 4 tip_LD_.csv	-236.458	43.618	240.447
bmm1	2018-10-29 bmm1 and bmmrev 25C HFD0.lif - bmm1 25C HFD0 - 4 tip_LD_.csv	-149.578	44.681	156.109
bmm1	2018-10-29 bmm1 and bmmrev 25C HFD0.lif - bmm1 25C HFD0 - 4 tip_LD_.csv	-106.045	45.297	115.314
bmm1	2018-10-29 bmm1 and bmmrev 25C HFD0.lif - bmm1 25C HFD0 - 4 tip_LD_.csv	-187.261	45.059	192.606
bmm1	2018-10-29 bmm1 and bmmrev 25C HFD0.lif - bmm1 25C HFD0 - 4 tip_LD_.csv	-123.015	45.768	131.253
bmm1	2018-10-29 bmm1 and bmmrev 25C HFD0.lif - bmm1 25C HFD0 - 4 tip_LD_.csv	-116.576	46.871	125.646
bmm1	2018-10-29 bmm1 and bmmrev 25C HFD0.lif - bmm1 25C HFD0 - 4 tip_LD_.csv	-150.041	46.741	157.153
bmm1	2018-10-29 bmm1 and bmmrev 25C HFD0.lif - bmm1 25C HFD0 - 4 tip_LD_.csv	-121.111	47.639	130.144
bmm1	2018-10-29 bmm1 and bmmrev 25C HFD0.lif - bmm1 25C HFD0 - 4 tip_LD_.csv	-149.045	48.206	156.647
bmm1	2018-10-29 bmm1 and bmmrev 25C HFD0.lif - bmm1 25C HFD0 - 4 tip_LD_.csv	-199.176	49.917	205.336
bmm1	2018-10-29 bmm1 and bmmrev 25C HFD0.lif - bmm1 25C HFD0 - 4 tip_LD_.csv	-155.027	51.671	163.411
bmm1	2018-10-29 bmm1 and bmmrev 25C HFD0.lif - bmm1 25C HFD0 - 4 tip_LD_.csv	-196.922	53.505	204.061
bmm1	2018-10-29 bmm1 and bmmrev 25C HFD0.lif - bmm1 25C HFD0 - 4 tip_LD_.csv	-178.9	54.132	186.91
bmm1	2018-10-29 bmm1 and bmmrev 25C HFD0.lif - bmm1 25C HFD0 - 4 tip_LD_.csv	-111.651	67.218	130.323
bmm1	2018-10-29 bmm1 and bmmrev 25C HFD0.lif - bmm1 25C HFD0 - 4 tip_LD_.csv	-234.459	70.762	244.905
bmm1	2018-10-29 bmm1 and bmmrev 25C HFD0.lif - bmm1 25C HFD0 - 4 tip_LD_.csv	-244.727	71.645	254.999
bmm1	2018-10-29 bmm1 and bmmrev 25C HFD0.lif - bmm1 25C HFD0 - 4 tip_LD_.csv	-245.392	76.475	257.032
bmm1	2018-10-29 bmm1 and bmmrev 25C HFD0.lif - bmm1 25C HFD0 - 4 tip_LD_.csv	-250.392	77.556	262.128
bmm1	2018-10-29 bmm1 and bmmrev 25C HFD0.lif - bmm1 25C HFD0 - 5 tip_LD_.csv	-208.932	-69.223	220.101
bmm1	2018-10-29 bmm1 and bmmrev 25C HFD0.lif - bmm1 25C HFD0 - 5 tip_LD_.csv	-112.212	-44.863	120.848
bmm1	2018-10-29 bmm1 and bmmrev 25C HFD0.lif - bmm1 25C HFD0 - 5 tip_LD_.csv	-126.074	-44.397	133.663
bmm1	2018-10-29 bmm1 and bmmrev 25C HFD0.lif - bmm1 25C HFD0 - 5 tip_LD_.csv	-131.479	-43.764	138.571
bmm1	2018-10-29 bmm1 and bmmrev 25C HFD0.lif - bmm1 25C HFD0 - 5 tip_LD_.csv	-126.419	-43.455	133.679
bmm1	2018-10-29 bmm1 and bmmrev 25C HFD0.lif - bmm1 25C HFD0 - 5 tip_LD_.csv	-92.989	-42.637	102.298
bmm1	2018-10-29 bmm1 and bmmrev 25C HFD0.lif - bmm1 25C HFD0 - 5 tip_LD_.csv	-136.09	-42.273	142.504
bmm1	2018-10-29 bmm1 and bmmrev 25C HFD0.lif - bmm1 25C HFD0 - 5 tip_LD_.csv	-142.411	-42.061	148.492
bmm1	2018-10-29 bmm1 and bmmrev 25C HFD0.lif - bmm1 25C HFD0 - 5 tip_LD_.csv	-109.61	-41.988	117.377
bmm1	2018-10-29 bmm1 and bmmrev 25C HFD0.lif - bmm1 25C HFD0 - 5 tip_LD_.csv	-20.103	-41.54	46.1487
bmm1	2018-10-29 bmm1 and bmmrev 25C HFD0.lif - bmm1 25C HFD0 - 5 tip_LD_.csv	-68.816	-41.219	80.2163
bmm1	2018-10-29 bmm1 and bmmrev 25C HFD0.lif - bmm1 25C HFD0 - 5 tip_LD_.csv	-122.33	-40.956	129.004
bmm1	2018-10-29 bmm1 and bmmrev 25C HFD0.lif - bmm1 25C HFD0 - 5 tip_LD_.csv	-170.208	-41.039	175.086
bmm1	2018-10-29 bmm1 and bmmrev 25C HFD0.lif - bmm1 25C HFD0 - 5 tip_LD_.csv	-155.463	-41.126	160.811
bmm1	2018-10-29 bmm1 and bmmrev 25C HFD0.lif - bmm1 25C HFD0 - 5 tip_LD_.csv	-125.504	-40.347	131.83
bmm1	2018-10-29 bmm1 and bmmrev 25C HFD0.lif - bmm1 25C HFD0 - 5 tip_LD_.csv	-159.413	-40.035	164.363
bmm1	2018-10-29 bmm1 and bmmrev 25C HFD0.lif - bmm1 25C HFD0 - 5 tip_LD_.csv	-214.075	-39.972	217.775
bmm1	2018-10-29 bmm1 and bmmrev 25C HFD0.lif - bmm1 25C HFD0 - 5 tip_LD_.csv	-184.809	-39.798	189.046
bmm1	2018-10-29 bmm1 and bmmrev 25C HFD0.lif - bmm1 25C HFD0 - 5 tip_LD_.csv	-70.392	-39.849	80.8887
bmm1	2018-10-29 bmm1 and bmmrev 25C HFD0.lif - bmm1 25C HFD0 - 5 tip_LD_.csv	-150.451	-39.462	155.54
bmm1	2018-10-29 bmm1 and bmmrev 25C HFD0.lif - bmm1 25C HFD0 - 5 tip_LD_.csv	-80.626	-39.429	89.7508
bmm1	2018-10-29 bmm1 and bmmrev 25C HFD0.lif - bmm1 25C HFD0 - 5 tip_LD_.csv	-118.988	-39.02	125.223
bmm1	2018-10-29 bmm1 and bmmrev 25C HFD0.lif - bmm1 25C HFD0 - 5 tip_LD_.csv	-57.399	-39.029	69.4112
bmm1	2018-10-29 bmm1 and bmmrev 25C HFD0.lif - bmm1 25C HFD0 - 5 tip_LD_.csv	-52.286	-37.842	64.5433
bmm1	2018-10-29 bmm1 and bmmrev 25C HFD0.lif - bmm1 25C HFD0 - 5 tip_LD_.csv	-60.326	-37.955	71.2728
bmm1	2018-10-29 bmm1 and bmmrev 25C HFD0.lif - bmm1 25C HFD0 - 5 tip_LD_.csv	-119.199	-37.651	125.004
bmm1	2018-10-29 bmm1 and bmmrev 25C HFD0.lif - bmm1 25C HFD0 - 5 tip_LD_.csv	-59.502	-37.407	70.2835
bmm1	2018-10-29 bmm1 and bmmrev 25C HFD0.lif - bmm1 25C HFD0 - 5 tip_LD_.csv	-60.641	-37.024	71.05
bmm1	2018-10-29 bmm1 and bmmrev 25C HFD0.lif - bmm1 25C HFD0 - 5 tip_LD_.csv	-192.905	-37.033	196.428
bmm1	2018-10-29 bmm1 and bmmrev 25C HFD0.lif - bmm1 25C HFD0 - 5 tip_LD_.csv	-61.749	-37.034	72.0032
bmm1	2018-10-29 bmm1 and bmmrev 25C HFD0.lif - bmm1 25C HFD0 - 5 tip_LD_.csv	-119.841	-37.077	125.445
bmm1	2018-10-29 bmm1 and bmmrev 25C HFD0.lif - bmm1 25C HFD0 - 5 tip_LD_.csv	-63.239	-36.87	73.2022
bmm1	2018-10-29 bmm1 and bmmrev 25C HFD0.lif - bmm1 25C HFD0 - 5 tip_LD_.csv	-195.466	-36.212	198.792
bmm1	2018-10-29 bmm1 and bmmrev 25C HFD0.lif - bmm1 25C HFD0 - 5 tip_LD_.csv	-59.595	-36.17	69.7125
bmm1	2018-10-29 bmm1 and bmmrev 25C HFD0.lif - bmm1 25C HFD0 - 5 tip_LD_.csv	-58.215	-35.535	68.2035
bmm1	2018-10-29 bmm1 and bmmrev 25C HFD0.lif - bmm1 25C HFD0 - 5 tip_LD_.csv	-64.035	-35.911	73.4172
bmm1	2018-10-29 bmm1 and bmmrev 25C HFD0.lif - bmm1 25C HFD0 - 5 tip_LD_.csv	-157.166	-34.901	160.995
bmm1	2018-10-29 bmm1 and bmmrev 25C HFD0.lif - bmm1 25C HFD0 - 5 tip_LD_.csv	-117.331	-33.969	122.149
bmm1	2018-10-29 bmm1 and bmmrev 25C HFD0.lif - bmm1 25C HFD0 - 5 tip_LD_.csv	-84.702	-34.271	91.3725
bmm1	2018-10-29 bmm1 and bmmrev 25C HFD0.lif - bmm1 25C HFD0 - 5 tip_LD_.csv	-173.235	-33.287	176.404
bmm1	2018-10-29 bmm1 and bmmrev 25C HFD0.lif - bmm1 25C HFD0 - 5 tip_LD_.csv	-75.778	-33.236	82.7462
bmm1	2018-10-29 bmm1 and bmmrev 25C HFD0.lif - bmm1 25C HFD0 - 5 tip_LD_.csv	-90.485	-33.135	96.3611
bmm1	2018-10-29 bmm1 and bmmrev 25C HFD0.lif - bmm1 25C HFD0 - 5 tip_LD_.csv	-116.395	-32.435	120.83
bmm1	2018-10-29 bmm1 and bmmrev 25C HFD0.lif - bmm1 25C HFD0 - 5 tip_LD_.csv	-76.728	-32.269	83.2375
bmm1	2018-10-29 bmm1 and bmmrev 25C HFD0.lif - bmm1 25C HFD0 - 5 tip_LD_.csv	-70.526	-32.361	77.5961
bmm1	2018-10-29 bmm1 and bmmrev 25C HFD0.lif - bmm1 25C HFD0 - 5 tip_LD_.csv	-64.933	-31.931	72.3594
bmm1	2018-10-29 bmm1 and bmmrev 25C HFD0.lif - bmm1 25C HFD0 - 5 tip_LD_.csv	-119.593	-31.951	123.788
bmm1	2018-10-29 bmm1 and bmmrev 25C HFD0.lif - bmm1 25C HFD0 - 5 tip_LD_.csv	-52.483	-31.456	61.1878
bmm1	2018-10-29 bmm1 and bmmrev 25C HFD0.lif - bmm1 25C HFD0 - 5 tip_LD_.csv	-195.813	-31.766	198.373
bmm1	2018-10-29 bmm1 and bmmrev 25C HFD0.lif - bmm1 25C HFD0 - 5 tip_LD_.csv	-71.439	-31.511	78.0799
bmm1	2018-10-29 bmm1 and bmmrev 25C HFD0.lif - bmm1 25C HFD0 - 5 tip_LD_.csv	-80.169	-31.022	85.9618
bmm1	2018-10-29 bmm1 and bmmrev 25C HFD0.lif - bmm1 25C HFD0 - 5 tip_LD_.csv	-168.869	-31.007	171.692
bmm1	2018-10-29 bmm1 and bmmrev 25C HFD0.lif - bmm1 25C HFD0 - 5 tip_LD_.csv	-89.888	-31.092	95.1134
bmm1	2018-10-29 bmm1 and bmmrev 25C HFD0.lif - bmm1 25C HFD0 - 5 tip_LD_.csv	-77.426	-31.146	83.4557
bmm1	2018-10-29 bmm1 and bmmrev 25C HFD0.lif - bmm1 25C HFD0 - 5 tip_LD_.csv	-26.079	-30.969	40.487
bmm1	2018-10-29 bmm1 and bmmrev 25C HFD0.lif - bmm1 25C HFD0 - 5 tip_LD_.csv	-76.996	-30.667	82.8785
bmm1	2018-10-29 bmm1 and bmmrev 25C HFD0.lif - bmm1 25C HFD0 - 5 tip_LD_.csv	-70.244	-29.96	76.3664
bmm1	2018-10-29 bmm1 and bmmrev 25C HFD0.lif - bmm1 25C HFD0 - 5 tip_LD_.csv	-95.895	-29.699	100.389
bmm1	2018-10-29 bmm1 and bmmrev 25C HFD0.lif - bmm1 25C HFD0 - 5 tip_LD_.csv	-51.344	-29.461	59.1959
bmm1	2018-10-29 bmm1 and bmmrev 25C HFD0.lif - bmm1 25C HFD0 - 5 tip_LD_.csv	-82.209	-29.577	87.3677
bmm1	2018-10-29 bmm1 and bmmrev 25C HFD0.lif - bmm1 25C HFD0 - 5 tip_LD_.csv	-61.119	-29.267	67.765
bmm1	2018-10-29 bmm1 and bmmrev 25C HFD0.lif - bmm1 25C HFD0 - 5 tip_LD_.csv	-82.901	-28.936	87.8059
bmm1	2018-10-29 bmm1 and bmmrev 25C HFD0.lif - bmm1 25C HFD0 - 5 tip_LD_.csv	-223.035	-28.738	224.879
bmm1	2018-10-29 bmm1 and bmmrev 25C HFD0.lif - bmm1 25C HFD0 - 5 tip_LD_.csv	-45.957	-28.955	54.3179
bmm1	2018-10-29 bmm1 and bmmrev 25C HFD0.lif - bmm1 25C HFD0 - 5 tip_LD_.csv	-42.01	-28.652	50.8505
bmm1	2018-10-29 bmm1 and bmmrev 25C HFD0.lif - bmm1 25C HFD0 - 5 tip_LD_.csv	-32.52	-28.735	43.3964
bmm1	2018-10-29 bmm1 and bmmrev 25C HFD0.lif - bmm1 25C HFD0 - 5 tip_LD_.csv	-94.008	-27.812	98.0358
bmm1	2018-10-29 bmm1 and bmmrev 25C HFD0.lif - bmm1 25C HFD0 - 5 tip_LD_.csv	-43.235	-28.002	51.5109
bmm1	2018-10-29 bmm1 and bmmrev 25C HFD0.lif - bmm1 25C HFD0 - 5 tip_LD_.csv	-172.292	-28.124	174.572
bmm1	2018-10-29 bmm1 and bmmrev 25C HFD0.lif - bmm1 25C HFD0 - 5 tip_LD_.csv	-33.786	-28.189	44.0013
bmm1	2018-10-29 bmm1 and bmmrev 25C HFD0.lif - bmm1 25C HFD0 - 5 tip_LD_.csv	-119.839	-27.67	122.992
bmm1	2018-10-29 bmm1 and bmmrev 25C HFD0.lif - bmm1 25C HFD0 - 5 tip_LD_.csv	-62.021	-27.424	67.8136
bmm1	2018-10-29 bmm1 and bmmrev 25C HFD0.lif - bmm1 25C HFD0 - 5 tip_LD_.csv	-131.35	-27.157	134.128
bmm1	2018-10-29 bmm1 and bmmrev 25C HFD0.lif - bmm1 25C HFD0 - 5 tip_LD_.csv	-219.834	-26.967	221.482
bmm1	2018-10-29 bmm1 and bmmrev 25C HFD0.lif - bmm1 25C HFD0 - 5 tip_LD_.csv	-78.968	-26.798	83.3911
bmm1	2018-10-29 bmm1 and bmmrev 25C HFD0.lif - bmm1 25C HFD0 - 5 tip_LD_.csv	-232.852	-26.077	234.308
bmm1	2018-10-29 bmm1 and bmmrev 25C HFD0.lif - bmm1 25C HFD0 - 5 tip_LD_.csv	-11.336	-25.775	28.1577
bmm1	2018-10-29 bmm1 and bmmrev 25C HFD0.lif - bmm1 25C HFD0 - 5 tip_LD_.csv	-115.288	-25.201	118.01
bmm1	2018-10-29 bmm1 and bmmrev 25C HFD0.lif - bmm1 25C HFD0 - 5 tip_LD_.csv	-61.272	-24.003	65.8058
bmm1	2018-10-29 bmm1 and bmmrev 25C HFD0.lif - bmm1 25C HFD0 - 5 tip_LD_.csv	-120.22	-24.232	122.638
bmm1	2018-10-29 bmm1 and bmmrev 25C HFD0.lif - bmm1 25C HFD0 - 5 tip_LD_.csv	-21.466	-23.849	32.0868
bmm1	2018-10-29 bmm1 and bmmrev 25C HFD0.lif - bmm1 25C HFD0 - 5 tip_LD_.csv	-235.965	-23.48	237.13
bmm1	2018-10-29 bmm1 and bmmrev 25C HFD0.lif - bmm1 25C HFD0 - 5 tip_LD_.csv	-97.736	-23.422	100.503
bmm1	2018-10-29 bmm1 and bmmrev 25C HFD0.lif - bmm1 25C HFD0 - 5 tip_LD_.csv	-223.499	-22.632	224.642
bmm1	2018-10-29 bmm1 and bmmrev 25C HFD0.lif - bmm1 25C HFD0 - 5 tip_LD_.csv	-17.331	-22.585	28.4683
bmm1	2018-10-29 bmm1 and bmmrev 25C HFD0.lif - bmm1 25C HFD0 - 5 tip_LD_.csv	-78.62	-21.887	81.6097
bmm1	2018-10-29 bmm1 and bmmrev 25C HFD0.lif - bmm1 25C HFD0 - 5 tip_LD_.csv	-57.974	-22.194	62.077
bmm1	2018-10-29 bmm1 and bmmrev 25C HFD0.lif - bmm1 25C HFD0 - 5 tip_LD_.csv	-117.469	-21.375	119.398
bmm1	2018-10-29 bmm1 and bmmrev 25C HFD0.lif - bmm1 25C HFD0 - 5 tip_LD_.csv	-64.192	-21.621	67.7354
bmm1	2018-10-29 bmm1 and bmmrev 25C HFD0.lif - bmm1 25C HFD0 - 5 tip_LD_.csv	-167.993	-20.788	169.274
bmm1	2018-10-29 bmm1 and bmmrev 25C HFD0.lif - bmm1 25C HFD0 - 5 tip_LD_.csv	-79.205	-20.849	81.9031
bmm1	2018-10-29 bmm1 and bmmrev 25C HFD0.lif - bmm1 25C HFD0 - 5 tip_LD_.csv	-8.651	-20.792	22.5199
bmm1	2018-10-29 bmm1 and bmmrev 25C HFD0.lif - bmm1 25C HFD0 - 5 tip_LD_.csv	-156.035	-20.577	157.386
bmm1	2018-10-29 bmm1 and bmmrev 25C HFD0.lif - bmm1 25C HFD0 - 5 tip_LD_.csv	-154.986	-20.289	156.308
bmm1	2018-10-29 bmm1 and bmmrev 25C HFD0.lif - bmm1 25C HFD0 - 5 tip_LD_.csv	-201.681	-19.735	202.644
bmm1	2018-10-29 bmm1 and bmmrev 25C HFD0.lif - bmm1 25C HFD0 - 5 tip_LD_.csv	-109.871	-19.737	111.63
bmm1	2018-10-29 bmm1 and bmmrev 25C HFD0.lif - bmm1 25C HFD0 - 5 tip_LD_.csv	-71.738	-19.643	74.3787
bmm1	2018-10-29 bmm1 and bmmrev 25C HFD0.lif - bmm1 25C HFD0 - 5 tip_LD_.csv	-78.599	-19.01	80.8652
bmm1	2018-10-29 bmm1 and bmmrev 25C HFD0.lif - bmm1 25C HFD0 - 5 tip_LD_.csv	-30.575	-18.89	35.9397
bmm1	2018-10-29 bmm1 and bmmrev 25C HFD0.lif - bmm1 25C HFD0 - 5 tip_LD_.csv	-12.303	-18.707	22.3901
bmm1	2018-10-29 bmm1 and bmmrev 25C HFD0.lif - bmm1 25C HFD0 - 5 tip_LD_.csv	-76.287	-18.856	78.5828
bmm1	2018-10-29 bmm1 and bmmrev 25C HFD0.lif - bmm1 25C HFD0 - 5 tip_LD_.csv	-77.533	-19.006	79.8285
bmm1	2018-10-29 bmm1 and bmmrev 25C HFD0.lif - bmm1 25C HFD0 - 5 tip_LD_.csv	-21.428	-18.591	28.3687
bmm1	2018-10-29 bmm1 and bmmrev 25C HFD0.lif - bmm1 25C HFD0 - 5 tip_LD_.csv	-156.439	-18.435	157.521
bmm1	2018-10-29 bmm1 and bmmrev 25C HFD0.lif - bmm1 25C HFD0 - 5 tip_LD_.csv	-20.011	-18.13	27.0025
bmm1	2018-10-29 bmm1 and bmmrev 25C HFD0.lif - bmm1 25C HFD0 - 5 tip_LD_.csv	-79.012	-18.22	81.0855
bmm1	2018-10-29 bmm1 and bmmrev 25C HFD0.lif - bmm1 25C HFD0 - 5 tip_LD_.csv	-114.956	-17.825	116.33
bmm1	2018-10-29 bmm1 and bmmrev 25C HFD0.lif - bmm1 25C HFD0 - 5 tip_LD_.csv	-91.877	-17.574	93.5427
bmm1	2018-10-29 bmm1 and bmmrev 25C HFD0.lif - bmm1 25C HFD0 - 5 tip_LD_.csv	-75.538	-16.611	77.3428
bmm1	2018-10-29 bmm1 and bmmrev 25C HFD0.lif - bmm1 25C HFD0 - 5 tip_LD_.csv	-31.807	-16.804	35.973
bmm1	2018-10-29 bmm1 and bmmrev 25C HFD0.lif - bmm1 25C HFD0 - 5 tip_LD_.csv	-118.342	-16.631	119.505
bmm1	2018-10-29 bmm1 and bmmrev 25C HFD0.lif - bmm1 25C HFD0 - 5 tip_LD_.csv	-22.345	-16.771	27.9386
bmm1	2018-10-29 bmm1 and bmmrev 25C HFD0.lif - bmm1 25C HFD0 - 5 tip_LD_.csv	-113.303	-16.028	114.431
bmm1	2018-10-29 bmm1 and bmmrev 25C HFD0.lif - bmm1 25C HFD0 - 5 tip_LD_.csv	-55.055	-15.579	57.2168
bmm1	2018-10-29 bmm1 and bmmrev 25C HFD0.lif - bmm1 25C HFD0 - 5 tip_LD_.csv	-56.734	-15.309	58.7632
bmm1	2018-10-29 bmm1 and bmmrev 25C HFD0.lif - bmm1 25C HFD0 - 5 tip_LD_.csv	-143.18	-15.103	143.974
bmm1	2018-10-29 bmm1 and bmmrev 25C HFD0.lif - bmm1 25C HFD0 - 5 tip_LD_.csv	-55.623	-14.761	57.5483
bmm1	2018-10-29 bmm1 and bmmrev 25C HFD0.lif - bmm1 25C HFD0 - 5 tip_LD_.csv	-17.665	-14.157	22.6379
bmm1	2018-10-29 bmm1 and bmmrev 25C HFD0.lif - bmm1 25C HFD0 - 5 tip_LD_.csv	-141.497	-14.477	142.236
bmm1	2018-10-29 bmm1 and bmmrev 25C HFD0.lif - bmm1 25C HFD0 - 5 tip_LD_.csv	-19.569	-14.518	24.3663
bmm1	2018-10-29 bmm1 and bmmrev 25C HFD0.lif - bmm1 25C HFD0 - 5 tip_LD_.csv	-120.9	-13.474	121.649
bmm1	2018-10-29 bmm1 and bmmrev 25C HFD0.lif - bmm1 25C HFD0 - 5 tip_LD_.csv	-266.828	-13.592	267.174
bmm1	2018-10-29 bmm1 and bmmrev 25C HFD0.lif - bmm1 25C HFD0 - 5 tip_LD_.csv	-26.87	-12.47	29.6226
bmm1	2018-10-29 bmm1 and bmmrev 25C HFD0.lif - bmm1 25C HFD0 - 5 tip_LD_.csv	-267.334	-12.586	267.63
bmm1	2018-10-29 bmm1 and bmmrev 25C HFD0.lif - bmm1 25C HFD0 - 5 tip_LD_.csv	-130.789	-12.384	131.374
bmm1	2018-10-29 bmm1 and bmmrev 25C HFD0.lif - bmm1 25C HFD0 - 5 tip_LD_.csv	-244.818	-12.036	245.114
bmm1	2018-10-29 bmm1 and bmmrev 25C HFD0.lif - bmm1 25C HFD0 - 5 tip_LD_.csv	-46.243	-11.604	47.6767
bmm1	2018-10-29 bmm1 and bmmrev 25C HFD0.lif - bmm1 25C HFD0 - 5 tip_LD_.csv	-271.537	-11.297	271.772
bmm1	2018-10-29 bmm1 and bmmrev 25C HFD0.lif - bmm1 25C HFD0 - 5 tip_LD_.csv	-269.429	-11.388	269.67
bmm1	2018-10-29 bmm1 and bmmrev 25C HFD0.lif - bmm1 25C HFD0 - 5 tip_LD_.csv	-18.572	-11.062	21.6168
bmm1	2018-10-29 bmm1 and bmmrev 25C HFD0.lif - bmm1 25C HFD0 - 5 tip_LD_.csv	-115.25	-11.018	115.775
bmm1	2018-10-29 bmm1 and bmmrev 25C HFD0.lif - bmm1 25C HFD0 - 5 tip_LD_.csv	9.522	-11.047	14.5844
bmm1	2018-10-29 bmm1 and bmmrev 25C HFD0.lif - bmm1 25C HFD0 - 5 tip_LD_.csv	-12.981	-9.985	16.377
bmm1	2018-10-29 bmm1 and bmmrev 25C HFD0.lif - bmm1 25C HFD0 - 5 tip_LD_.csv	-272.298	-10.56	272.503
bmm1	2018-10-29 bmm1 and bmmrev 25C HFD0.lif - bmm1 25C HFD0 - 5 tip_LD_.csv	-76.479	-10.393	77.1819
bmm1	2018-10-29 bmm1 and bmmrev 25C HFD0.lif - bmm1 25C HFD0 - 5 tip_LD_.csv	-11.452	-10.033	15.2253
bmm1	2018-10-29 bmm1 and bmmrev 25C HFD0.lif - bmm1 25C HFD0 - 5 tip_LD_.csv	-115.744	-10.224	116.195
bmm1	2018-10-29 bmm1 and bmmrev 25C HFD0.lif - bmm1 25C HFD0 - 5 tip_LD_.csv	4.681	-9.724	10.792
bmm1	2018-10-29 bmm1 and bmmrev 25C HFD0.lif - bmm1 25C HFD0 - 5 tip_LD_.csv	18.515	-8.8	20.4999
bmm1	2018-10-29 bmm1 and bmmrev 25C HFD0.lif - bmm1 25C HFD0 - 5 tip_LD_.csv	-264.87	-9.625	265.045
bmm1	2018-10-29 bmm1 and bmmrev 25C HFD0.lif - bmm1 25C HFD0 - 5 tip_LD_.csv	-130.626	-9.421	130.965
bmm1	2018-10-29 bmm1 and bmmrev 25C HFD0.lif - bmm1 25C HFD0 - 5 tip_LD_.csv	-11.119	-8.844	14.2073
bmm1	2018-10-29 bmm1 and bmmrev 25C HFD0.lif - bmm1 25C HFD0 - 5 tip_LD_.csv	-21.587	-8.469	23.1888
bmm1	2018-10-29 bmm1 and bmmrev 25C HFD0.lif - bmm1 25C HFD0 - 5 tip_LD_.csv	-64.426	-8.155	64.9401
bmm1	2018-10-29 bmm1 and bmmrev 25C HFD0.lif - bmm1 25C HFD0 - 5 tip_LD_.csv	-17.579	-7.855	19.2541
bmm1	2018-10-29 bmm1 and bmmrev 25C HFD0.lif - bmm1 25C HFD0 - 5 tip_LD_.csv	-13.941	-7.981	16.0639
bmm1	2018-10-29 bmm1 and bmmrev 25C HFD0.lif - bmm1 25C HFD0 - 5 tip_LD_.csv	-284.792	-7.872	284.901
bmm1	2018-10-29 bmm1 and bmmrev 25C HFD0.lif - bmm1 25C HFD0 - 5 tip_LD_.csv	-144.048	-7.709	144.254
bmm1	2018-10-29 bmm1 and bmmrev 25C HFD0.lif - bmm1 25C HFD0 - 5 tip_LD_.csv	20.215	-6.684	21.2914
bmm1	2018-10-29 bmm1 and bmmrev 25C HFD0.lif - bmm1 25C HFD0 - 5 tip_LD_.csv	-265.577	-7.308	265.678
bmm1	2018-10-29 bmm1 and bmmrev 25C HFD0.lif - bmm1 25C HFD0 - 5 tip_LD_.csv	-21.59	-6.508	22.5495
bmm1	2018-10-29 bmm1 and bmmrev 25C HFD0.lif - bmm1 25C HFD0 - 5 tip_LD_.csv	-260.419	-7.051	260.514
bmm1	2018-10-29 bmm1 and bmmrev 25C HFD0.lif - bmm1 25C HFD0 - 5 tip_LD_.csv	18.267	-6.851	19.5095
bmm1	2018-10-29 bmm1 and bmmrev 25C HFD0.lif - bmm1 25C HFD0 - 5 tip_LD_.csv	-137.218	-6.755	137.384
bmm1	2018-10-29 bmm1 and bmmrev 25C HFD0.lif - bmm1 25C HFD0 - 5 tip_LD_.csv	-73.71	-6.085	73.9607
bmm1	2018-10-29 bmm1 and bmmrev 25C HFD0.lif - bmm1 25C HFD0 - 5 tip_LD_.csv	-266.244	-6.323	266.319
bmm1	2018-10-29 bmm1 and bmmrev 25C HFD0.lif - bmm1 25C HFD0 - 5 tip_LD_.csv	-71.881	-5.846	72.1183
bmm1	2018-10-29 bmm1 and bmmrev 25C HFD0.lif - bmm1 25C HFD0 - 5 tip_LD_.csv	0.427	-5.212	5.22946
bmm1	2018-10-29 bmm1 and bmmrev 25C HFD0.lif - bmm1 25C HFD0 - 5 tip_LD_.csv	20.802	-5.35	21.479
bmm1	2018-10-29 bmm1 and bmmrev 25C HFD0.lif - bmm1 25C HFD0 - 5 tip_LD_.csv	-262.803	-5.317	262.857
bmm1	2018-10-29 bmm1 and bmmrev 25C HFD0.lif - bmm1 25C HFD0 - 5 tip_LD_.csv	19.683	-5.303	20.3849
bmm1	2018-10-29 bmm1 and bmmrev 25C HFD0.lif - bmm1 25C HFD0 - 5 tip_LD_.csv	-226.112	-4.731	226.161
bmm1	2018-10-29 bmm1 and bmmrev 25C HFD0.lif - bmm1 25C HFD0 - 5 tip_LD_.csv	-2.818	-4.579	5.37665
bmm1	2018-10-29 bmm1 and bmmrev 25C HFD0.lif - bmm1 25C HFD0 - 5 tip_LD_.csv	-179.323	-4.669	179.384
bmm1	2018-10-29 bmm1 and bmmrev 25C HFD0.lif - bmm1 25C HFD0 - 5 tip_LD_.csv	22.065	-3.433	22.3305
bmm1	2018-10-29 bmm1 and bmmrev 25C HFD0.lif - bmm1 25C HFD0 - 5 tip_LD_.csv	-40.781	-3.458	40.9273
bmm1	2018-10-29 bmm1 and bmmrev 25C HFD0.lif - bmm1 25C HFD0 - 5 tip_LD_.csv	-255.48	-3.526	255.504
bmm1	2018-10-29 bmm1 and bmmrev 25C HFD0.lif - bmm1 25C HFD0 - 5 tip_LD_.csv	-150.003	-3.503	150.044
bmm1	2018-10-29 bmm1 and bmmrev 25C HFD0.lif - bmm1 25C HFD0 - 5 tip_LD_.csv	-38.533	-3.378	38.6808
bmm1	2018-10-29 bmm1 and bmmrev 25C HFD0.lif - bmm1 25C HFD0 - 5 tip_LD_.csv	19.857	-3.576	20.1764
bmm1	2018-10-29 bmm1 and bmmrev 25C HFD0.lif - bmm1 25C HFD0 - 5 tip_LD_.csv	-3.234	-2.698	4.21165
bmm1	2018-10-29 bmm1 and bmmrev 25C HFD0.lif - bmm1 25C HFD0 - 5 tip_LD_.csv	-184.123	-2.808	184.144
bmm1	2018-10-29 bmm1 and bmmrev 25C HFD0.lif - bmm1 25C HFD0 - 5 tip_LD_.csv	-39.521	-2.627	39.6082
bmm1	2018-10-29 bmm1 and bmmrev 25C HFD0.lif - bmm1 25C HFD0 - 5 tip_LD_.csv	1.886	-2.506	3.1364
bmm1	2018-10-29 bmm1 and bmmrev 25C HFD0.lif - bmm1 25C HFD0 - 5 tip_LD_.csv	-38.072	-2.055	38.1274
bmm1	2018-10-29 bmm1 and bmmrev 25C HFD0.lif - bmm1 25C HFD0 - 5 tip_LD_.csv	-47.836	-1.743	47.8677
bmm1	2018-10-29 bmm1 and bmmrev 25C HFD0.lif - bmm1 25C HFD0 - 5 tip_LD_.csv	21.705	-1.685	21.7703
bmm1	2018-10-29 bmm1 and bmmrev 25C HFD0.lif - bmm1 25C HFD0 - 5 tip_LD_.csv	19.486	-1.659	19.5565
bmm1	2018-10-29 bmm1 and bmmrev 25C HFD0.lif - bmm1 25C HFD0 - 5 tip_LD_.csv	-116.755	-1.704	116.767
bmm1	2018-10-29 bmm1 and bmmrev 25C HFD0.lif - bmm1 25C HFD0 - 5 tip_LD_.csv	-91.289	-1.181	91.2966
bmm1	2018-10-29 bmm1 and bmmrev 25C HFD0.lif - bmm1 25C HFD0 - 5 tip_LD_.csv	-178.066	-1.362	178.071
bmm1	2018-10-29 bmm1 and bmmrev 25C HFD0.lif - bmm1 25C HFD0 - 5 tip_LD_.csv	17.97	-0.421	17.9749
bmm1	2018-10-29 bmm1 and bmmrev 25C HFD0.lif - bmm1 25C HFD0 - 5 tip_LD_.csv	-79.253	-1.081	79.2604
bmm1	2018-10-29 bmm1 and bmmrev 25C HFD0.lif - bmm1 25C HFD0 - 5 tip_LD_.csv	-269.114	-1.101	269.116
bmm1	2018-10-29 bmm1 and bmmrev 25C HFD0.lif - bmm1 25C HFD0 - 5 tip_LD_.csv	-90.371	-0.372	90.3718
bmm1	2018-10-29 bmm1 and bmmrev 25C HFD0.lif - bmm1 25C HFD0 - 5 tip_LD_.csv	-10.398	-0.716	10.4226
bmm1	2018-10-29 bmm1 and bmmrev 25C HFD0.lif - bmm1 25C HFD0 - 5 tip_LD_.csv	-4.112	-0.678	4.16752
bmm1	2018-10-29 bmm1 and bmmrev 25C HFD0.lif - bmm1 25C HFD0 - 5 tip_LD_.csv	-292.666	-0.592	292.667
bmm1	2018-10-29 bmm1 and bmmrev 25C HFD0.lif - bmm1 25C HFD0 - 5 tip_LD_.csv	2.231	-0.505	2.28744
bmm1	2018-10-29 bmm1 and bmmrev 25C HFD0.lif - bmm1 25C HFD0 - 5 tip_LD_.csv	-153.097	-0.094	153.097
bmm1	2018-10-29 bmm1 and bmmrev 25C HFD0.lif - bmm1 25C HFD0 - 5 tip_LD_.csv	-182.094	-0.169	182.094
bmm1	2018-10-29 bmm1 and bmmrev 25C HFD0.lif - bmm1 25C HFD0 - 5 tip_LD_.csv	-3.414	0.041	3.41425
bmm1	2018-10-29 bmm1 and bmmrev 25C HFD0.lif - bmm1 25C HFD0 - 5 tip_LD_.csv	-91.93	0.423	91.931
bmm1	2018-10-29 bmm1 and bmmrev 25C HFD0.lif - bmm1 25C HFD0 - 5 tip_LD_.csv	-290.139	0.454	290.139
bmm1	2018-10-29 bmm1 and bmmrev 25C HFD0.lif - bmm1 25C HFD0 - 5 tip_LD_.csv	-186.429	0.451	186.43
bmm1	2018-10-29 bmm1 and bmmrev 25C HFD0.lif - bmm1 25C HFD0 - 5 tip_LD_.csv	-72.991	0.793	72.9953
bmm1	2018-10-29 bmm1 and bmmrev 25C HFD0.lif - bmm1 25C HFD0 - 5 tip_LD_.csv	8.845	1.331	8.94458
bmm1	2018-10-29 bmm1 and bmmrev 25C HFD0.lif - bmm1 25C HFD0 - 5 tip_LD_.csv	-293.616	1.649	293.621
bmm1	2018-10-29 bmm1 and bmmrev 25C HFD0.lif - bmm1 25C HFD0 - 5 tip_LD_.csv	16.451	1.724	16.5411
bmm1	2018-10-29 bmm1 and bmmrev 25C HFD0.lif - bmm1 25C HFD0 - 5 tip_LD_.csv	-92.75	2.153	92.775
bmm1	2018-10-29 bmm1 and bmmrev 25C HFD0.lif - bmm1 25C HFD0 - 5 tip_LD_.csv	-215.004	2.146	215.015
bmm1	2018-10-29 bmm1 and bmmrev 25C HFD0.lif - bmm1 25C HFD0 - 5 tip_LD_.csv	-172.408	2.094	172.421
bmm1	2018-10-29 bmm1 and bmmrev 25C HFD0.lif - bmm1 25C HFD0 - 5 tip_LD_.csv	-15.94	2.194	16.0903
bmm1	2018-10-29 bmm1 and bmmrev 25C HFD0.lif - bmm1 25C HFD0 - 5 tip_LD_.csv	-256.568	2.623	256.581
bmm1	2018-10-29 bmm1 and bmmrev 25C HFD0.lif - bmm1 25C HFD0 - 5 tip_LD_.csv	9.185	2.371	9.48609
bmm1	2018-10-29 bmm1 and bmmrev 25C HFD0.lif - bmm1 25C HFD0 - 5 tip_LD_.csv	-4.218	2.964	5.15527
bmm1	2018-10-29 bmm1 and bmmrev 25C HFD0.lif - bmm1 25C HFD0 - 5 tip_LD_.csv	-263.352	3.002	263.369
bmm1	2018-10-29 bmm1 and bmmrev 25C HFD0.lif - bmm1 25C HFD0 - 5 tip_LD_.csv	3.155	3.076	4.40634
bmm1	2018-10-29 bmm1 and bmmrev 25C HFD0.lif - bmm1 25C HFD0 - 5 tip_LD_.csv	-270.84	3.476	270.862
bmm1	2018-10-29 bmm1 and bmmrev 25C HFD0.lif - bmm1 25C HFD0 - 5 tip_LD_.csv	-204.265	3.321	204.292
bmm1	2018-10-29 bmm1 and bmmrev 25C HFD0.lif - bmm1 25C HFD0 - 5 tip_LD_.csv	-217.336	4.024	217.373
bmm1	2018-10-29 bmm1 and bmmrev 25C HFD0.lif - bmm1 25C HFD0 - 5 tip_LD_.csv	-271.568	4.278	271.602
bmm1	2018-10-29 bmm1 and bmmrev 25C HFD0.lif - bmm1 25C HFD0 - 5 tip_LD_.csv	4.144	4.67	6.24353
bmm1	2018-10-29 bmm1 and bmmrev 25C HFD0.lif - bmm1 25C HFD0 - 5 tip_LD_.csv	17.187	4.417	17.7455
bmm1	2018-10-29 bmm1 and bmmrev 25C HFD0.lif - bmm1 25C HFD0 - 5 tip_LD_.csv	-33.099	4.617	33.4195
bmm1	2018-10-29 bmm1 and bmmrev 25C HFD0.lif - bmm1 25C HFD0 - 5 tip_LD_.csv	-121.473	4.711	121.564
bmm1	2018-10-29 bmm1 and bmmrev 25C HFD0.lif - bmm1 25C HFD0 - 5 tip_LD_.csv	-73.239	4.934	73.405
bmm1	2018-10-29 bmm1 and bmmrev 25C HFD0.lif - bmm1 25C HFD0 - 5 tip_LD_.csv	18.892	5.647	19.7179
bmm1	2018-10-29 bmm1 and bmmrev 25C HFD0.lif - bmm1 25C HFD0 - 5 tip_LD_.csv	-152.666	6.225	152.793
bmm1	2018-10-29 bmm1 and bmmrev 25C HFD0.lif - bmm1 25C HFD0 - 5 tip_LD_.csv	-151.35	6.254	151.479
bmm1	2018-10-29 bmm1 and bmmrev 25C HFD0.lif - bmm1 25C HFD0 - 5 tip_LD_.csv	-237.639	6.456	237.727
bmm1	2018-10-29 bmm1 and bmmrev 25C HFD0.lif - bmm1 25C HFD0 - 5 tip_LD_.csv	-126.481	6.76	126.662
bmm1	2018-10-29 bmm1 and bmmrev 25C HFD0.lif - bmm1 25C HFD0 - 5 tip_LD_.csv	-110.037	7.293	110.278
bmm1	2018-10-29 bmm1 and bmmrev 25C HFD0.lif - bmm1 25C HFD0 - 5 tip_LD_.csv	-237.037	7.234	237.147
bmm1	2018-10-29 bmm1 and bmmrev 25C HFD0.lif - bmm1 25C HFD0 - 5 tip_LD_.csv	-143.713	7.534	143.91
bmm1	2018-10-29 bmm1 and bmmrev 25C HFD0.lif - bmm1 25C HFD0 - 5 tip_LD_.csv	-35.491	7.703	36.3173
bmm1	2018-10-29 bmm1 and bmmrev 25C HFD0.lif - bmm1 25C HFD0 - 5 tip_LD_.csv	-146.002	8.551	146.252
bmm1	2018-10-29 bmm1 and bmmrev 25C HFD0.lif - bmm1 25C HFD0 - 5 tip_LD_.csv	-112.211	8.929	112.566
bmm1	2018-10-29 bmm1 and bmmrev 25C HFD0.lif - bmm1 25C HFD0 - 5 tip_LD_.csv	8.765	9.407	12.8576
bmm1	2018-10-29 bmm1 and bmmrev 25C HFD0.lif - bmm1 25C HFD0 - 5 tip_LD_.csv	-288.614	9.186	288.76
bmm1	2018-10-29 bmm1 and bmmrev 25C HFD0.lif - bmm1 25C HFD0 - 5 tip_LD_.csv	-264.109	10.086	264.302
bmm1	2018-10-29 bmm1 and bmmrev 25C HFD0.lif - bmm1 25C HFD0 - 5 tip_LD_.csv	-49.905	10.316	50.9601
bmm1	2018-10-29 bmm1 and bmmrev 25C HFD0.lif - bmm1 25C HFD0 - 5 tip_LD_.csv	-173.243	12.322	173.681
bmm1	2018-10-29 bmm1 and bmmrev 25C HFD0.lif - bmm1 25C HFD0 - 5 tip_LD_.csv	-13.011	12.104	17.7706
bmm1	2018-10-29 bmm1 and bmmrev 25C HFD0.lif - bmm1 25C HFD0 - 5 tip_LD_.csv	-182.672	12.265	183.083
bmm1	2018-10-29 bmm1 and bmmrev 25C HFD0.lif - bmm1 25C HFD0 - 5 tip_LD_.csv	-6.255	13.368	14.759
bmm1	2018-10-29 bmm1 and bmmrev 25C HFD0.lif - bmm1 25C HFD0 - 5 tip_LD_.csv	-197.337	13.515	197.799
bmm1	2018-10-29 bmm1 and bmmrev 25C HFD0.lif - bmm1 25C HFD0 - 5 tip_LD_.csv	-208.24	13.956	208.707
bmm1	2018-10-29 bmm1 and bmmrev 25C HFD0.lif - bmm1 25C HFD0 - 5 tip_LD_.csv	10.704	14.586	18.0922
bmm1	2018-10-29 bmm1 and bmmrev 25C HFD0.lif - bmm1 25C HFD0 - 5 tip_LD_.csv	17.493	15.151	23.1421
bmm1	2018-10-29 bmm1 and bmmrev 25C HFD0.lif - bmm1 25C HFD0 - 5 tip_LD_.csv	10.05	15.458	18.4378
bmm1	2018-10-29 bmm1 and bmmrev 25C HFD0.lif - bmm1 25C HFD0 - 5 tip_LD_.csv	8.56	15.823	17.99
bmm1	2018-10-29 bmm1 and bmmrev 25C HFD0.lif - bmm1 25C HFD0 - 5 tip_LD_.csv	-276.688	15.868	277.143
bmm1	2018-10-29 bmm1 and bmmrev 25C HFD0.lif - bmm1 25C HFD0 - 5 tip_LD_.csv	-107.411	15.699	108.552
bmm1	2018-10-29 bmm1 and bmmrev 25C HFD0.lif - bmm1 25C HFD0 - 5 tip_LD_.csv	-274.729	16.08	275.199
bmm1	2018-10-29 bmm1 and bmmrev 25C HFD0.lif - bmm1 25C HFD0 - 5 tip_LD_.csv	-60.106	17.246	62.5312
bmm1	2018-10-29 bmm1 and bmmrev 25C HFD0.lif - bmm1 25C HFD0 - 5 tip_LD_.csv	-117.794	16.726	118.976
bmm1	2018-10-29 bmm1 and bmmrev 25C HFD0.lif - bmm1 25C HFD0 - 5 tip_LD_.csv	-145.29	16.777	146.255
bmm1	2018-10-29 bmm1 and bmmrev 25C HFD0.lif - bmm1 25C HFD0 - 5 tip_LD_.csv	0.729	17.17	17.1855
bmm1	2018-10-29 bmm1 and bmmrev 25C HFD0.lif - bmm1 25C HFD0 - 5 tip_LD_.csv	8.526	17.277	19.2662
bmm1	2018-10-29 bmm1 and bmmrev 25C HFD0.lif - bmm1 25C HFD0 - 5 tip_LD_.csv	-112.905	17.82	114.303
bmm1	2018-10-29 bmm1 and bmmrev 25C HFD0.lif - bmm1 25C HFD0 - 5 tip_LD_.csv	-90.755	17.695	92.464
bmm1	2018-10-29 bmm1 and bmmrev 25C HFD0.lif - bmm1 25C HFD0 - 5 tip_LD_.csv	-84.614	18.005	86.5084
bmm1	2018-10-29 bmm1 and bmmrev 25C HFD0.lif - bmm1 25C HFD0 - 5 tip_LD_.csv	-177.341	18.344	178.287
bmm1	2018-10-29 bmm1 and bmmrev 25C HFD0.lif - bmm1 25C HFD0 - 5 tip_LD_.csv	-113.659	18.561	115.165
bmm1	2018-10-29 bmm1 and bmmrev 25C HFD0.lif - bmm1 25C HFD0 - 5 tip_LD_.csv	-84.265	18.479	86.2674
bmm1	2018-10-29 bmm1 and bmmrev 25C HFD0.lif - bmm1 25C HFD0 - 5 tip_LD_.csv	-86.015	19.236	88.1397
bmm1	2018-10-29 bmm1 and bmmrev 25C HFD0.lif - bmm1 25C HFD0 - 5 tip_LD_.csv	-237.114	19.572	237.92
bmm1	2018-10-29 bmm1 and bmmrev 25C HFD0.lif - bmm1 25C HFD0 - 5 tip_LD_.csv	-93.782	20.019	95.8949
bmm1	2018-10-29 bmm1 and bmmrev 25C HFD0.lif - bmm1 25C HFD0 - 5 tip_LD_.csv	8.947	20.256	22.1439
bmm1	2018-10-29 bmm1 and bmmrev 25C HFD0.lif - bmm1 25C HFD0 - 5 tip_LD_.csv	-54.514	20.932	58.3946
bmm1	2018-10-29 bmm1 and bmmrev 25C HFD0.lif - bmm1 25C HFD0 - 5 tip_LD_.csv	-96.577	20.441	98.7165
bmm1	2018-10-29 bmm1 and bmmrev 25C HFD0.lif - bmm1 25C HFD0 - 5 tip_LD_.csv	2.314	20.933	21.0605
bmm1	2018-10-29 bmm1 and bmmrev 25C HFD0.lif - bmm1 25C HFD0 - 5 tip_LD_.csv	-194.005	20.991	195.137
bmm1	2018-10-29 bmm1 and bmmrev 25C HFD0.lif - bmm1 25C HFD0 - 5 tip_LD_.csv	-79.442	21.068	82.1881
bmm1	2018-10-29 bmm1 and bmmrev 25C HFD0.lif - bmm1 25C HFD0 - 5 tip_LD_.csv	-185.751	21.774	187.023
bmm1	2018-10-29 bmm1 and bmmrev 25C HFD0.lif - bmm1 25C HFD0 - 5 tip_LD_.csv	-141.597	21.447	143.212
bmm1	2018-10-29 bmm1 and bmmrev 25C HFD0.lif - bmm1 25C HFD0 - 5 tip_LD_.csv	-94.561	21.461	96.9658
bmm1	2018-10-29 bmm1 and bmmrev 25C HFD0.lif - bmm1 25C HFD0 - 5 tip_LD_.csv	-55.413	21.666	59.498
bmm1	2018-10-29 bmm1 and bmmrev 25C HFD0.lif - bmm1 25C HFD0 - 5 tip_LD_.csv	1.807	21.871	21.9455
bmm1	2018-10-29 bmm1 and bmmrev 25C HFD0.lif - bmm1 25C HFD0 - 5 tip_LD_.csv	-82.323	21.837	85.17
bmm1	2018-10-29 bmm1 and bmmrev 25C HFD0.lif - bmm1 25C HFD0 - 5 tip_LD_.csv	-96.527	22.154	99.0367
bmm1	2018-10-29 bmm1 and bmmrev 25C HFD0.lif - bmm1 25C HFD0 - 5 tip_LD_.csv	-138.687	22.153	140.445
bmm1	2018-10-29 bmm1 and bmmrev 25C HFD0.lif - bmm1 25C HFD0 - 5 tip_LD_.csv	-95.386	22.33	97.9649
bmm1	2018-10-29 bmm1 and bmmrev 25C HFD0.lif - bmm1 25C HFD0 - 5 tip_LD_.csv	-179.848	22.507	181.251
bmm1	2018-10-29 bmm1 and bmmrev 25C HFD0.lif - bmm1 25C HFD0 - 5 tip_LD_.csv	-175.379	23.125	176.897
bmm1	2018-10-29 bmm1 and bmmrev 25C HFD0.lif - bmm1 25C HFD0 - 5 tip_LD_.csv	-51.585	23.387	56.6389
bmm1	2018-10-29 bmm1 and bmmrev 25C HFD0.lif - bmm1 25C HFD0 - 5 tip_LD_.csv	-141.822	23.419	143.743
bmm1	2018-10-29 bmm1 and bmmrev 25C HFD0.lif - bmm1 25C HFD0 - 5 tip_LD_.csv	-30.236	23.637	38.3787
bmm1	2018-10-29 bmm1 and bmmrev 25C HFD0.lif - bmm1 25C HFD0 - 5 tip_LD_.csv	-35.355	23.749	42.591
bmm1	2018-10-29 bmm1 and bmmrev 25C HFD0.lif - bmm1 25C HFD0 - 5 tip_LD_.csv	-54.711	24.332	59.8777
bmm1	2018-10-29 bmm1 and bmmrev 25C HFD0.lif - bmm1 25C HFD0 - 5 tip_LD_.csv	-89.186	24.958	92.6123
bmm1	2018-10-29 bmm1 and bmmrev 25C HFD0.lif - bmm1 25C HFD0 - 5 tip_LD_.csv	9.533	25.093	26.8428
bmm1	2018-10-29 bmm1 and bmmrev 25C HFD0.lif - bmm1 25C HFD0 - 5 tip_LD_.csv	-4.432	25.524	25.9059
bmm1	2018-10-29 bmm1 and bmmrev 25C HFD0.lif - bmm1 25C HFD0 - 5 tip_LD_.csv	-49.569	25.983	55.9661
bmm1	2018-10-29 bmm1 and bmmrev 25C HFD0.lif - bmm1 25C HFD0 - 5 tip_LD_.csv	-143.3	25.874	145.617
bmm1	2018-10-29 bmm1 and bmmrev 25C HFD0.lif - bmm1 25C HFD0 - 5 tip_LD_.csv	-142.528	26.429	144.958
bmm1	2018-10-29 bmm1 and bmmrev 25C HFD0.lif - bmm1 25C HFD0 - 5 tip_LD_.csv	-88.817	26.506	92.6878
bmm1	2018-10-29 bmm1 and bmmrev 25C HFD0.lif - bmm1 25C HFD0 - 5 tip_LD_.csv	-154.75	26.675	157.032
bmm1	2018-10-29 bmm1 and bmmrev 25C HFD0.lif - bmm1 25C HFD0 - 5 tip_LD_.csv	-193.354	27.306	195.273
bmm1	2018-10-29 bmm1 and bmmrev 25C HFD0.lif - bmm1 25C HFD0 - 5 tip_LD_.csv	-158.017	27.362	160.368
bmm1	2018-10-29 bmm1 and bmmrev 25C HFD0.lif - bmm1 25C HFD0 - 5 tip_LD_.csv	-175.516	27.496	177.657
bmm1	2018-10-29 bmm1 and bmmrev 25C HFD0.lif - bmm1 25C HFD0 - 5 tip_LD_.csv	-191.326	27.928	193.354
bmm1	2018-10-29 bmm1 and bmmrev 25C HFD0.lif - bmm1 25C HFD0 - 5 tip_LD_.csv	-164.554	27.854	166.895
bmm1	2018-10-29 bmm1 and bmmrev 25C HFD0.lif - bmm1 25C HFD0 - 5 tip_LD_.csv	-137.197	27.885	140.002
bmm1	2018-10-29 bmm1 and bmmrev 25C HFD0.lif - bmm1 25C HFD0 - 5 tip_LD_.csv	-225.272	28.137	227.022
bmm1	2018-10-29 bmm1 and bmmrev 25C HFD0.lif - bmm1 25C HFD0 - 5 tip_LD_.csv	-58.293	29.426	65.299
bmm1	2018-10-29 bmm1 and bmmrev 25C HFD0.lif - bmm1 25C HFD0 - 5 tip_LD_.csv	-12.83	28.567	31.3158
bmm1	2018-10-29 bmm1 and bmmrev 25C HFD0.lif - bmm1 25C HFD0 - 5 tip_LD_.csv	-190.727	29.193	192.948
bmm1	2018-10-29 bmm1 and bmmrev 25C HFD0.lif - bmm1 25C HFD0 - 5 tip_LD_.csv	-105.529	29.062	109.458
bmm1	2018-10-29 bmm1 and bmmrev 25C HFD0.lif - bmm1 25C HFD0 - 5 tip_LD_.csv	-46.291	29.169	54.7146
bmm1	2018-10-29 bmm1 and bmmrev 25C HFD0.lif - bmm1 25C HFD0 - 5 tip_LD_.csv	-201.28	29.61	203.446
bmm1	2018-10-29 bmm1 and bmmrev 25C HFD0.lif - bmm1 25C HFD0 - 5 tip_LD_.csv	-57.279	29.991	64.6556
bmm1	2018-10-29 bmm1 and bmmrev 25C HFD0.lif - bmm1 25C HFD0 - 5 tip_LD_.csv	-36.419	29.831	47.0769
bmm1	2018-10-29 bmm1 and bmmrev 25C HFD0.lif - bmm1 25C HFD0 - 5 tip_LD_.csv	-185.025	30.781	187.568
bmm1	2018-10-29 bmm1 and bmmrev 25C HFD0.lif - bmm1 25C HFD0 - 5 tip_LD_.csv	-156.451	30.407	159.378
bmm1	2018-10-29 bmm1 and bmmrev 25C HFD0.lif - bmm1 25C HFD0 - 5 tip_LD_.csv	-183.664	30.801	186.229
bmm1	2018-10-29 bmm1 and bmmrev 25C HFD0.lif - bmm1 25C HFD0 - 5 tip_LD_.csv	-182.621	30.57	185.162
bmm1	2018-10-29 bmm1 and bmmrev 25C HFD0.lif - bmm1 25C HFD0 - 5 tip_LD_.csv	-160.92	31.099	163.898
bmm1	2018-10-29 bmm1 and bmmrev 25C HFD0.lif - bmm1 25C HFD0 - 5 tip_LD_.csv	-186.34	31.217	188.937
bmm1	2018-10-29 bmm1 and bmmrev 25C HFD0.lif - bmm1 25C HFD0 - 5 tip_LD_.csv	-162.578	31.268	165.558
bmm1	2018-10-29 bmm1 and bmmrev 25C HFD0.lif - bmm1 25C HFD0 - 5 tip_LD_.csv	-16.511	31.373	35.4525
bmm1	2018-10-29 bmm1 and bmmrev 25C HFD0.lif - bmm1 25C HFD0 - 5 tip_LD_.csv	-135.772	31.89	139.467
bmm1	2018-10-29 bmm1 and bmmrev 25C HFD0.lif - bmm1 25C HFD0 - 5 tip_LD_.csv	-161.775	32.032	164.916
bmm1	2018-10-29 bmm1 and bmmrev 25C HFD0.lif - bmm1 25C HFD0 - 5 tip_LD_.csv	-133.819	31.966	137.584
bmm1	2018-10-29 bmm1 and bmmrev 25C HFD0.lif - bmm1 25C HFD0 - 5 tip_LD_.csv	-12.289	32.318	34.5756
bmm1	2018-10-29 bmm1 and bmmrev 25C HFD0.lif - bmm1 25C HFD0 - 5 tip_LD_.csv	-184.567	31.941	187.31
bmm1	2018-10-29 bmm1 and bmmrev 25C HFD0.lif - bmm1 25C HFD0 - 5 tip_LD_.csv	-189.836	32.227	192.552
bmm1	2018-10-29 bmm1 and bmmrev 25C HFD0.lif - bmm1 25C HFD0 - 5 tip_LD_.csv	-185.489	32.635	188.338
bmm1	2018-10-29 bmm1 and bmmrev 25C HFD0.lif - bmm1 25C HFD0 - 5 tip_LD_.csv	-157.238	32.71	160.604
bmm1	2018-10-29 bmm1 and bmmrev 25C HFD0.lif - bmm1 25C HFD0 - 5 tip_LD_.csv	-20.115	32.861	38.5287
bmm1	2018-10-29 bmm1 and bmmrev 25C HFD0.lif - bmm1 25C HFD0 - 5 tip_LD_.csv	-155.012	32.891	158.463
bmm1	2018-10-29 bmm1 and bmmrev 25C HFD0.lif - bmm1 25C HFD0 - 5 tip_LD_.csv	-64.156	33.121	72.2011
bmm1	2018-10-29 bmm1 and bmmrev 25C HFD0.lif - bmm1 25C HFD0 - 5 tip_LD_.csv	-224.177	33.549	226.673
bmm1	2018-10-29 bmm1 and bmmrev 25C HFD0.lif - bmm1 25C HFD0 - 5 tip_LD_.csv	-225.371	33.804	227.892
bmm1	2018-10-29 bmm1 and bmmrev 25C HFD0.lif - bmm1 25C HFD0 - 5 tip_LD_.csv	1.13	34.418	34.4365
bmm1	2018-10-29 bmm1 and bmmrev 25C HFD0.lif - bmm1 25C HFD0 - 5 tip_LD_.csv	-100.518	34.316	106.214
bmm1	2018-10-29 bmm1 and bmmrev 25C HFD0.lif - bmm1 25C HFD0 - 5 tip_LD_.csv	10.548	34.474	36.0516
bmm1	2018-10-29 bmm1 and bmmrev 25C HFD0.lif - bmm1 25C HFD0 - 5 tip_LD_.csv	-32.135	34.523	47.1646
bmm1	2018-10-29 bmm1 and bmmrev 25C HFD0.lif - bmm1 25C HFD0 - 5 tip_LD_.csv	-15.314	34.881	38.0947
bmm1	2018-10-29 bmm1 and bmmrev 25C HFD0.lif - bmm1 25C HFD0 - 5 tip_LD_.csv	-201.291	35.069	204.323
bmm1	2018-10-29 bmm1 and bmmrev 25C HFD0.lif - bmm1 25C HFD0 - 5 tip_LD_.csv	-135.531	34.852	139.94
bmm1	2018-10-29 bmm1 and bmmrev 25C HFD0.lif - bmm1 25C HFD0 - 5 tip_LD_.csv	-196.062	34.753	199.118
bmm1	2018-10-29 bmm1 and bmmrev 25C HFD0.lif - bmm1 25C HFD0 - 5 tip_LD_.csv	2.362	35.385	35.4637
bmm1	2018-10-29 bmm1 and bmmrev 25C HFD0.lif - bmm1 25C HFD0 - 5 tip_LD_.csv	-8.738	35.356	36.4198
bmm1	2018-10-29 bmm1 and bmmrev 25C HFD0.lif - bmm1 25C HFD0 - 5 tip_LD_.csv	-190.953	35.524	194.229
bmm1	2018-10-29 bmm1 and bmmrev 25C HFD0.lif - bmm1 25C HFD0 - 5 tip_LD_.csv	-31.119	35.717	47.3719
bmm1	2018-10-29 bmm1 and bmmrev 25C HFD0.lif - bmm1 25C HFD0 - 5 tip_LD_.csv	0.072	36.266	36.2661
bmm1	2018-10-29 bmm1 and bmmrev 25C HFD0.lif - bmm1 25C HFD0 - 5 tip_LD_.csv	-216.199	37.028	219.347
bmm1	2018-10-29 bmm1 and bmmrev 25C HFD0.lif - bmm1 25C HFD0 - 5 tip_LD_.csv	-78.551	37.562	87.0699
bmm1	2018-10-29 bmm1 and bmmrev 25C HFD0.lif - bmm1 25C HFD0 - 5 tip_LD_.csv	-229.426	38.05	232.56
bmm1	2018-10-29 bmm1 and bmmrev 25C HFD0.lif - bmm1 25C HFD0 - 5 tip_LD_.csv	-227.476	38.323	230.682
bmm1	2018-10-29 bmm1 and bmmrev 25C HFD0.lif - bmm1 25C HFD0 - 5 tip_LD_.csv	-79.346	38.147	88.0397
bmm1	2018-10-29 bmm1 and bmmrev 25C HFD0.lif - bmm1 25C HFD0 - 5 tip_LD_.csv	-110.669	38.369	117.132
bmm1	2018-10-29 bmm1 and bmmrev 25C HFD0.lif - bmm1 25C HFD0 - 5 tip_LD_.csv	-215.888	38.202	219.242
bmm1	2018-10-29 bmm1 and bmmrev 25C HFD0.lif - bmm1 25C HFD0 - 5 tip_LD_.csv	3.326	38.412	38.5557
bmm1	2018-10-29 bmm1 and bmmrev 25C HFD0.lif - bmm1 25C HFD0 - 5 tip_LD_.csv	-47.59	38.326	61.1039
bmm1	2018-10-29 bmm1 and bmmrev 25C HFD0.lif - bmm1 25C HFD0 - 5 tip_LD_.csv	-78.581	38.697	87.5924
bmm1	2018-10-29 bmm1 and bmmrev 25C HFD0.lif - bmm1 25C HFD0 - 5 tip_LD_.csv	-12.096	39.019	40.8509
bmm1	2018-10-29 bmm1 and bmmrev 25C HFD0.lif - bmm1 25C HFD0 - 5 tip_LD_.csv	-76.637	38.919	85.953
bmm1	2018-10-29 bmm1 and bmmrev 25C HFD0.lif - bmm1 25C HFD0 - 5 tip_LD_.csv	-10.531	39.477	40.8575
bmm1	2018-10-29 bmm1 and bmmrev 25C HFD0.lif - bmm1 25C HFD0 - 5 tip_LD_.csv	-13.231	39.467	41.6258
bmm1	2018-10-29 bmm1 and bmmrev 25C HFD0.lif - bmm1 25C HFD0 - 5 tip_LD_.csv	-216.331	39.366	219.884
bmm1	2018-10-29 bmm1 and bmmrev 25C HFD0.lif - bmm1 25C HFD0 - 5 tip_LD_.csv	-63.289	40.151	74.9507
bmm1	2018-10-29 bmm1 and bmmrev 25C HFD0.lif - bmm1 25C HFD0 - 5 tip_LD_.csv	-11.732	40.243	41.9182
bmm1	2018-10-29 bmm1 and bmmrev 25C HFD0.lif - bmm1 25C HFD0 - 5 tip_LD_.csv	-159.316	40.307	164.336
bmm1	2018-10-29 bmm1 and bmmrev 25C HFD0.lif - bmm1 25C HFD0 - 5 tip_LD_.csv	-177.553	40.096	182.024
bmm1	2018-10-29 bmm1 and bmmrev 25C HFD0.lif - bmm1 25C HFD0 - 5 tip_LD_.csv	-157.798	40.354	162.876
bmm1	2018-10-29 bmm1 and bmmrev 25C HFD0.lif - bmm1 25C HFD0 - 5 tip_LD_.csv	-11.107	41.058	42.5338
bmm1	2018-10-29 bmm1 and bmmrev 25C HFD0.lif - bmm1 25C HFD0 - 5 tip_LD_.csv	-28.568	41.528	50.4054
bmm1	2018-10-29 bmm1 and bmmrev 25C HFD0.lif - bmm1 25C HFD0 - 5 tip_LD_.csv	-59.318	42.251	72.827
bmm1	2018-10-29 bmm1 and bmmrev 25C HFD0.lif - bmm1 25C HFD0 - 5 tip_LD_.csv	-169.503	41.863	174.596
bmm1	2018-10-29 bmm1 and bmmrev 25C HFD0.lif - bmm1 25C HFD0 - 5 tip_LD_.csv	-33.718	42.146	53.974
bmm1	2018-10-29 bmm1 and bmmrev 25C HFD0.lif - bmm1 25C HFD0 - 5 tip_LD_.csv	-3.327	42.28	42.4107
bmm1	2018-10-29 bmm1 and bmmrev 25C HFD0.lif - bmm1 25C HFD0 - 5 tip_LD_.csv	-34.42	43.105	55.1614
bmm1	2018-10-29 bmm1 and bmmrev 25C HFD0.lif - bmm1 25C HFD0 - 5 tip_LD_.csv	-216.093	42.749	220.281
bmm1	2018-10-29 bmm1 and bmmrev 25C HFD0.lif - bmm1 25C HFD0 - 5 tip_LD_.csv	-26.016	43.096	50.3398
bmm1	2018-10-29 bmm1 and bmmrev 25C HFD0.lif - bmm1 25C HFD0 - 5 tip_LD_.csv	-174.951	43.386	180.25
bmm1	2018-10-29 bmm1 and bmmrev 25C HFD0.lif - bmm1 25C HFD0 - 5 tip_LD_.csv	-177.206	43.894	182.561
bmm1	2018-10-29 bmm1 and bmmrev 25C HFD0.lif - bmm1 25C HFD0 - 5 tip_LD_.csv	-193.89	43.744	198.763
bmm1	2018-10-29 bmm1 and bmmrev 25C HFD0.lif - bmm1 25C HFD0 - 5 tip_LD_.csv	-5.748	43.597	43.9743
bmm1	2018-10-29 bmm1 and bmmrev 25C HFD0.lif - bmm1 25C HFD0 - 5 tip_LD_.csv	-26.731	43.911	51.4074
bmm1	2018-10-29 bmm1 and bmmrev 25C HFD0.lif - bmm1 25C HFD0 - 5 tip_LD_.csv	-175.487	44.35	181.004
bmm1	2018-10-29 bmm1 and bmmrev 25C HFD0.lif - bmm1 25C HFD0 - 5 tip_LD_.csv	-180.959	44.865	186.438
bmm1	2018-10-29 bmm1 and bmmrev 25C HFD0.lif - bmm1 25C HFD0 - 5 tip_LD_.csv	-217.985	45.733	222.731
bmm1	2018-10-29 bmm1 and bmmrev 25C HFD0.lif - bmm1 25C HFD0 - 5 tip_LD_.csv	-17.954	46.36	49.7151
bmm1	2018-10-29 bmm1 and bmmrev 25C HFD0.lif - bmm1 25C HFD0 - 5 tip_LD_.csv	-77.412	46.216	90.1584
bmm1	2018-10-29 bmm1 and bmmrev 25C HFD0.lif - bmm1 25C HFD0 - 5 tip_LD_.csv	-192.816	46.152	198.262
bmm1	2018-10-29 bmm1 and bmmrev 25C HFD0.lif - bmm1 25C HFD0 - 5 tip_LD_.csv	-214.085	46.641	219.107
bmm1	2018-10-29 bmm1 and bmmrev 25C HFD0.lif - bmm1 25C HFD0 - 5 tip_LD_.csv	-202.143	46.857	207.503
bmm1	2018-10-29 bmm1 and bmmrev 25C HFD0.lif - bmm1 25C HFD0 - 5 tip_LD_.csv	-212.737	47.354	217.944
bmm1	2018-10-29 bmm1 and bmmrev 25C HFD0.lif - bmm1 25C HFD0 - 5 tip_LD_.csv	-57.558	47.209	74.442
bmm1	2018-10-29 bmm1 and bmmrev 25C HFD0.lif - bmm1 25C HFD0 - 5 tip_LD_.csv	-263.619	48.315	268.01
bmm1	2018-10-29 bmm1 and bmmrev 25C HFD0.lif - bmm1 25C HFD0 - 5 tip_LD_.csv	-21.726	48.874	53.4854
bmm1	2018-10-29 bmm1 and bmmrev 25C HFD0.lif - bmm1 25C HFD0 - 5 tip_LD_.csv	-76.158	48.802	90.4526
bmm1	2018-10-29 bmm1 and bmmrev 25C HFD0.lif - bmm1 25C HFD0 - 5 tip_LD_.csv	-258.057	49.15	262.696
bmm1	2018-10-29 bmm1 and bmmrev 25C HFD0.lif - bmm1 25C HFD0 - 5 tip_LD_.csv	-259.101	49.542	263.795
bmm1	2018-10-29 bmm1 and bmmrev 25C HFD0.lif - bmm1 25C HFD0 - 5 tip_LD_.csv	-63.116	50.021	80.534
bmm1	2018-10-29 bmm1 and bmmrev 25C HFD0.lif - bmm1 25C HFD0 - 5 tip_LD_.csv	-11.183	50.138	51.37
bmm1	2018-10-29 bmm1 and bmmrev 25C HFD0.lif - bmm1 25C HFD0 - 5 tip_LD_.csv	-220.076	50.271	225.745
bmm1	2018-10-29 bmm1 and bmmrev 25C HFD0.lif - bmm1 25C HFD0 - 5 tip_LD_.csv	-59.531	50.381	77.9884
bmm1	2018-10-29 bmm1 and bmmrev 25C HFD0.lif - bmm1 25C HFD0 - 5 tip_LD_.csv	-23.935	50.52	55.9031
bmm1	2018-10-29 bmm1 and bmmrev 25C HFD0.lif - bmm1 25C HFD0 - 5 tip_LD_.csv	-66.825	51.005	84.066
bmm1	2018-10-29 bmm1 and bmmrev 25C HFD0.lif - bmm1 25C HFD0 - 5 tip_LD_.csv	-24.616	50.645	56.3104
bmm1	2018-10-29 bmm1 and bmmrev 25C HFD0.lif - bmm1 25C HFD0 - 5 tip_LD_.csv	-64.667	51.66	82.7682
bmm1	2018-10-29 bmm1 and bmmrev 25C HFD0.lif - bmm1 25C HFD0 - 5 tip_LD_.csv	-63.098	51.765	81.6148
bmm1	2018-10-29 bmm1 and bmmrev 25C HFD0.lif - bmm1 25C HFD0 - 5 tip_LD_.csv	-49.927	51.855	71.9837
bmm1	2018-10-29 bmm1 and bmmrev 25C HFD0.lif - bmm1 25C HFD0 - 5 tip_LD_.csv	-48.471	52.037	71.1146
bmm1	2018-10-29 bmm1 and bmmrev 25C HFD0.lif - bmm1 25C HFD0 - 5 tip_LD_.csv	-60.881	52.044	80.0942
bmm1	2018-10-29 bmm1 and bmmrev 25C HFD0.lif - bmm1 25C HFD0 - 5 tip_LD_.csv	-215.984	52.319	222.23
bmm1	2018-10-29 bmm1 and bmmrev 25C HFD0.lif - bmm1 25C HFD0 - 5 tip_LD_.csv	-46.522	52.382	70.0583
bmm1	2018-10-29 bmm1 and bmmrev 25C HFD0.lif - bmm1 25C HFD0 - 5 tip_LD_.csv	-30.798	52.76	61.0912
bmm1	2018-10-29 bmm1 and bmmrev 25C HFD0.lif - bmm1 25C HFD0 - 5 tip_LD_.csv	-241.057	61.674	248.822
bmm1	2018-10-29 bmm1 and bmmrev 25C HFD0.lif - bmm1 25C HFD0 - 5 tip_LD_.csv	-250.283	67.273	259.166
bmm1	2018-10-29 bmm1 and bmmrev 25C HFD0.lif - bmm1 25C HFD0 - 5 tip_LD_.csv	-251.77	67.951	260.779
bmm1	2018-10-29 bmm1 and bmmrev 25C HFD0.lif - bmm1 25C HFD0 - 5 tip_LD_.csv	-279.497	76.461	289.767
bmm1	2018-10-29 bmm1 and bmmrev 25C HFD0.lif - bmm1 25C HFD0 - 5 tip_LD_.csv	-280.812	76.997	291.177
bmm1	2018-10-29 bmm1 and bmmrev 25C HFD0.lif - bmm1 25C HFD0 - 5 tip_LD_.csv	-281.738	82.706	293.627
bmm1	2018-10-29 bmm1 and bmmrev 25C HFD0.lif - bmm1 25C HFD0 - 6 tip_LD_.csv	-249.951	-109.044	272.701
bmm1	2018-10-29 bmm1 and bmmrev 25C HFD0.lif - bmm1 25C HFD0 - 6 tip_LD_.csv	-242.593	-92.412	259.598
bmm1	2018-10-29 bmm1 and bmmrev 25C HFD0.lif - bmm1 25C HFD0 - 6 tip_LD_.csv	-252.232	-82.204	265.289
bmm1	2018-10-29 bmm1 and bmmrev 25C HFD0.lif - bmm1 25C HFD0 - 6 tip_LD_.csv	-255.715	-78.386	267.459
bmm1	2018-10-29 bmm1 and bmmrev 25C HFD0.lif - bmm1 25C HFD0 - 6 tip_LD_.csv	-244.003	-76.319	255.66
bmm1	2018-10-29 bmm1 and bmmrev 25C HFD0.lif - bmm1 25C HFD0 - 6 tip_LD_.csv	-241.473	-76.192	253.208
bmm1	2018-10-29 bmm1 and bmmrev 25C HFD0.lif - bmm1 25C HFD0 - 6 tip_LD_.csv	-246.011	-76.36	257.589
bmm1	2018-10-29 bmm1 and bmmrev 25C HFD0.lif - bmm1 25C HFD0 - 6 tip_LD_.csv	-260.393	-74.808	270.926
bmm1	2018-10-29 bmm1 and bmmrev 25C HFD0.lif - bmm1 25C HFD0 - 6 tip_LD_.csv	-228.005	-69.215	238.279
bmm1	2018-10-29 bmm1 and bmmrev 25C HFD0.lif - bmm1 25C HFD0 - 6 tip_LD_.csv	-231.068	-68.877	241.115
bmm1	2018-10-29 bmm1 and bmmrev 25C HFD0.lif - bmm1 25C HFD0 - 6 tip_LD_.csv	-289.66	-58.401	295.489
bmm1	2018-10-29 bmm1 and bmmrev 25C HFD0.lif - bmm1 25C HFD0 - 6 tip_LD_.csv	-291.584	-57.072	297.117
bmm1	2018-10-29 bmm1 and bmmrev 25C HFD0.lif - bmm1 25C HFD0 - 6 tip_LD_.csv	-290.335	-56.065	295.699
bmm1	2018-10-29 bmm1 and bmmrev 25C HFD0.lif - bmm1 25C HFD0 - 6 tip_LD_.csv	-268.579	-54.537	274.06
bmm1	2018-10-29 bmm1 and bmmrev 25C HFD0.lif - bmm1 25C HFD0 - 6 tip_LD_.csv	-227.632	-51.439	233.372
bmm1	2018-10-29 bmm1 and bmmrev 25C HFD0.lif - bmm1 25C HFD0 - 6 tip_LD_.csv	-187.263	-48.206	193.368
bmm1	2018-10-29 bmm1 and bmmrev 25C HFD0.lif - bmm1 25C HFD0 - 6 tip_LD_.csv	-189.63	-45.487	195.009
bmm1	2018-10-29 bmm1 and bmmrev 25C HFD0.lif - bmm1 25C HFD0 - 6 tip_LD_.csv	-240.176	-44.982	244.352
bmm1	2018-10-29 bmm1 and bmmrev 25C HFD0.lif - bmm1 25C HFD0 - 6 tip_LD_.csv	-290.082	-44.804	293.522
bmm1	2018-10-29 bmm1 and bmmrev 25C HFD0.lif - bmm1 25C HFD0 - 6 tip_LD_.csv	-183.753	-44.671	189.105
bmm1	2018-10-29 bmm1 and bmmrev 25C HFD0.lif - bmm1 25C HFD0 - 6 tip_LD_.csv	-186.977	-44.479	192.195
bmm1	2018-10-29 bmm1 and bmmrev 25C HFD0.lif - bmm1 25C HFD0 - 6 tip_LD_.csv	-241.401	-44.255	245.424
bmm1	2018-10-29 bmm1 and bmmrev 25C HFD0.lif - bmm1 25C HFD0 - 6 tip_LD_.csv	-289.39	-43.632	292.661
bmm1	2018-10-29 bmm1 and bmmrev 25C HFD0.lif - bmm1 25C HFD0 - 6 tip_LD_.csv	-245.047	-42.865	248.768
bmm1	2018-10-29 bmm1 and bmmrev 25C HFD0.lif - bmm1 25C HFD0 - 6 tip_LD_.csv	-222.813	-42.836	226.893
bmm1	2018-10-29 bmm1 and bmmrev 25C HFD0.lif - bmm1 25C HFD0 - 6 tip_LD_.csv	-182.691	-42.668	187.607
bmm1	2018-10-29 bmm1 and bmmrev 25C HFD0.lif - bmm1 25C HFD0 - 6 tip_LD_.csv	-181.255	-42.538	186.18
bmm1	2018-10-29 bmm1 and bmmrev 25C HFD0.lif - bmm1 25C HFD0 - 6 tip_LD_.csv	-223.939	-42.155	227.872
bmm1	2018-10-29 bmm1 and bmmrev 25C HFD0.lif - bmm1 25C HFD0 - 6 tip_LD_.csv	-245.834	-41.912	249.381
bmm1	2018-10-29 bmm1 and bmmrev 25C HFD0.lif - bmm1 25C HFD0 - 6 tip_LD_.csv	-244.365	-41.86	247.924
bmm1	2018-10-29 bmm1 and bmmrev 25C HFD0.lif - bmm1 25C HFD0 - 6 tip_LD_.csv	-181.053	-41.691	185.791
bmm1	2018-10-29 bmm1 and bmmrev 25C HFD0.lif - bmm1 25C HFD0 - 6 tip_LD_.csv	-217.189	-40.6	220.951
bmm1	2018-10-29 bmm1 and bmmrev 25C HFD0.lif - bmm1 25C HFD0 - 6 tip_LD_.csv	-207.66	-39.797	211.439
bmm1	2018-10-29 bmm1 and bmmrev 25C HFD0.lif - bmm1 25C HFD0 - 6 tip_LD_.csv	-226.939	-39.057	230.275
bmm1	2018-10-29 bmm1 and bmmrev 25C HFD0.lif - bmm1 25C HFD0 - 6 tip_LD_.csv	-165.38	-38.743	169.857
bmm1	2018-10-29 bmm1 and bmmrev 25C HFD0.lif - bmm1 25C HFD0 - 6 tip_LD_.csv	-265.815	-38.742	268.623
bmm1	2018-10-29 bmm1 and bmmrev 25C HFD0.lif - bmm1 25C HFD0 - 6 tip_LD_.csv	-170.679	-38.148	174.89
bmm1	2018-10-29 bmm1 and bmmrev 25C HFD0.lif - bmm1 25C HFD0 - 6 tip_LD_.csv	-163.136	-37.413	167.371
bmm1	2018-10-29 bmm1 and bmmrev 25C HFD0.lif - bmm1 25C HFD0 - 6 tip_LD_.csv	-170.61	-37.048	174.586
bmm1	2018-10-29 bmm1 and bmmrev 25C HFD0.lif - bmm1 25C HFD0 - 6 tip_LD_.csv	-157.607	-36.205	161.712
bmm1	2018-10-29 bmm1 and bmmrev 25C HFD0.lif - bmm1 25C HFD0 - 6 tip_LD_.csv	-151.474	-35.542	155.588
bmm1	2018-10-29 bmm1 and bmmrev 25C HFD0.lif - bmm1 25C HFD0 - 6 tip_LD_.csv	-150.164	-35.128	154.218
bmm1	2018-10-29 bmm1 and bmmrev 25C HFD0.lif - bmm1 25C HFD0 - 6 tip_LD_.csv	-191.19	-34.374	194.255
bmm1	2018-10-29 bmm1 and bmmrev 25C HFD0.lif - bmm1 25C HFD0 - 6 tip_LD_.csv	-169.923	-32.364	172.978
bmm1	2018-10-29 bmm1 and bmmrev 25C HFD0.lif - bmm1 25C HFD0 - 6 tip_LD_.csv	-24.489	-31.942	40.2493
bmm1	2018-10-29 bmm1 and bmmrev 25C HFD0.lif - bmm1 25C HFD0 - 6 tip_LD_.csv	-22.701	-31.569	38.8836
bmm1	2018-10-29 bmm1 and bmmrev 25C HFD0.lif - bmm1 25C HFD0 - 6 tip_LD_.csv	-33.34	-30.039	44.8765
bmm1	2018-10-29 bmm1 and bmmrev 25C HFD0.lif - bmm1 25C HFD0 - 6 tip_LD_.csv	-14.589	-29.338	32.7652
bmm1	2018-10-29 bmm1 and bmmrev 25C HFD0.lif - bmm1 25C HFD0 - 6 tip_LD_.csv	-13.58	-29.237	32.2369
bmm1	2018-10-29 bmm1 and bmmrev 25C HFD0.lif - bmm1 25C HFD0 - 6 tip_LD_.csv	-25.116	-28.95	38.3264
bmm1	2018-10-29 bmm1 and bmmrev 25C HFD0.lif - bmm1 25C HFD0 - 6 tip_LD_.csv	-9.044	-27.642	29.0839
bmm1	2018-10-29 bmm1 and bmmrev 25C HFD0.lif - bmm1 25C HFD0 - 6 tip_LD_.csv	-240.35	-27.272	241.892
bmm1	2018-10-29 bmm1 and bmmrev 25C HFD0.lif - bmm1 25C HFD0 - 6 tip_LD_.csv	-59.111	-26.491	64.7756
bmm1	2018-10-29 bmm1 and bmmrev 25C HFD0.lif - bmm1 25C HFD0 - 6 tip_LD_.csv	-6.621	-25.797	26.6331
bmm1	2018-10-29 bmm1 and bmmrev 25C HFD0.lif - bmm1 25C HFD0 - 6 tip_LD_.csv	-7.723	-25.488	26.6324
bmm1	2018-10-29 bmm1 and bmmrev 25C HFD0.lif - bmm1 25C HFD0 - 6 tip_LD_.csv	-3.407	-24.913	25.1449
bmm1	2018-10-29 bmm1 and bmmrev 25C HFD0.lif - bmm1 25C HFD0 - 6 tip_LD_.csv	-56.113	-23.677	60.9038
bmm1	2018-10-29 bmm1 and bmmrev 25C HFD0.lif - bmm1 25C HFD0 - 6 tip_LD_.csv	-39.206	-22.623	45.2649
bmm1	2018-10-29 bmm1 and bmmrev 25C HFD0.lif - bmm1 25C HFD0 - 6 tip_LD_.csv	-40.947	-22.046	46.5047
bmm1	2018-10-29 bmm1 and bmmrev 25C HFD0.lif - bmm1 25C HFD0 - 6 tip_LD_.csv	-121.39	-22.572	123.471
bmm1	2018-10-29 bmm1 and bmmrev 25C HFD0.lif - bmm1 25C HFD0 - 6 tip_LD_.csv	-58.293	-22.334	62.425
bmm1	2018-10-29 bmm1 and bmmrev 25C HFD0.lif - bmm1 25C HFD0 - 6 tip_LD_.csv	-275.397	-22.008	276.275
bmm1	2018-10-29 bmm1 and bmmrev 25C HFD0.lif - bmm1 25C HFD0 - 6 tip_LD_.csv	-33.7	-20.751	39.5764
bmm1	2018-10-29 bmm1 and bmmrev 25C HFD0.lif - bmm1 25C HFD0 - 6 tip_LD_.csv	-5.687	-20.756	21.521
bmm1	2018-10-29 bmm1 and bmmrev 25C HFD0.lif - bmm1 25C HFD0 - 6 tip_LD_.csv	-58.012	-20.936	61.6742
bmm1	2018-10-29 bmm1 and bmmrev 25C HFD0.lif - bmm1 25C HFD0 - 6 tip_LD_.csv	-112.551	-20.643	114.428
bmm1	2018-10-29 bmm1 and bmmrev 25C HFD0.lif - bmm1 25C HFD0 - 6 tip_LD_.csv	-1.324	-19.829	19.8732
bmm1	2018-10-29 bmm1 and bmmrev 25C HFD0.lif - bmm1 25C HFD0 - 6 tip_LD_.csv	-106.32	-20.07	108.198
bmm1	2018-10-29 bmm1 and bmmrev 25C HFD0.lif - bmm1 25C HFD0 - 6 tip_LD_.csv	-110.027	-19.709	111.778
bmm1	2018-10-29 bmm1 and bmmrev 25C HFD0.lif - bmm1 25C HFD0 - 6 tip_LD_.csv	-102.652	-19.298	104.45
bmm1	2018-10-29 bmm1 and bmmrev 25C HFD0.lif - bmm1 25C HFD0 - 6 tip_LD_.csv	-35.912	-19.184	40.7148
bmm1	2018-10-29 bmm1 and bmmrev 25C HFD0.lif - bmm1 25C HFD0 - 6 tip_LD_.csv	3.233	-19.423	19.6902
bmm1	2018-10-29 bmm1 and bmmrev 25C HFD0.lif - bmm1 25C HFD0 - 6 tip_LD_.csv	-16.068	-19.283	25.1001
bmm1	2018-10-29 bmm1 and bmmrev 25C HFD0.lif - bmm1 25C HFD0 - 6 tip_LD_.csv	-108.699	-19.056	110.357
bmm1	2018-10-29 bmm1 and bmmrev 25C HFD0.lif - bmm1 25C HFD0 - 6 tip_LD_.csv	-58.369	-18.839	61.3339
bmm1	2018-10-29 bmm1 and bmmrev 25C HFD0.lif - bmm1 25C HFD0 - 6 tip_LD_.csv	-40.675	-18.241	44.5779
bmm1	2018-10-29 bmm1 and bmmrev 25C HFD0.lif - bmm1 25C HFD0 - 6 tip_LD_.csv	-42.19	-17.188	45.5568
bmm1	2018-10-29 bmm1 and bmmrev 25C HFD0.lif - bmm1 25C HFD0 - 6 tip_LD_.csv	-119.702	-17.841	121.024
bmm1	2018-10-29 bmm1 and bmmrev 25C HFD0.lif - bmm1 25C HFD0 - 6 tip_LD_.csv	-39.554	-17.321	43.1803
bmm1	2018-10-29 bmm1 and bmmrev 25C HFD0.lif - bmm1 25C HFD0 - 6 tip_LD_.csv	-24.995	-17.74	30.6506
bmm1	2018-10-29 bmm1 and bmmrev 25C HFD0.lif - bmm1 25C HFD0 - 6 tip_LD_.csv	-52.806	-17.099	55.5054
bmm1	2018-10-29 bmm1 and bmmrev 25C HFD0.lif - bmm1 25C HFD0 - 6 tip_LD_.csv	-49.535	-17.04	52.3839
bmm1	2018-10-29 bmm1 and bmmrev 25C HFD0.lif - bmm1 25C HFD0 - 6 tip_LD_.csv	-40.642	-16.862	44.0011
bmm1	2018-10-29 bmm1 and bmmrev 25C HFD0.lif - bmm1 25C HFD0 - 6 tip_LD_.csv	-205.091	-16.985	205.793
bmm1	2018-10-29 bmm1 and bmmrev 25C HFD0.lif - bmm1 25C HFD0 - 6 tip_LD_.csv	-100.175	-17.081	101.621
bmm1	2018-10-29 bmm1 and bmmrev 25C HFD0.lif - bmm1 25C HFD0 - 6 tip_LD_.csv	-93.268	-16.806	94.77
bmm1	2018-10-29 bmm1 and bmmrev 25C HFD0.lif - bmm1 25C HFD0 - 6 tip_LD_.csv	-12.636	-17.155	21.3064
bmm1	2018-10-29 bmm1 and bmmrev 25C HFD0.lif - bmm1 25C HFD0 - 6 tip_LD_.csv	-114.861	-16.807	116.084
bmm1	2018-10-29 bmm1 and bmmrev 25C HFD0.lif - bmm1 25C HFD0 - 6 tip_LD_.csv	-25.205	-16.705	30.2382
bmm1	2018-10-29 bmm1 and bmmrev 25C HFD0.lif - bmm1 25C HFD0 - 6 tip_LD_.csv	-48.593	-15.916	51.1331
bmm1	2018-10-29 bmm1 and bmmrev 25C HFD0.lif - bmm1 25C HFD0 - 6 tip_LD_.csv	-97.176	-15.765	98.4465
bmm1	2018-10-29 bmm1 and bmmrev 25C HFD0.lif - bmm1 25C HFD0 - 6 tip_LD_.csv	-47.291	-14.975	49.6053
bmm1	2018-10-29 bmm1 and bmmrev 25C HFD0.lif - bmm1 25C HFD0 - 6 tip_LD_.csv	-171.062	-14.421	171.669
bmm1	2018-10-29 bmm1 and bmmrev 25C HFD0.lif - bmm1 25C HFD0 - 6 tip_LD_.csv	-56.13	-14.667	58.0146
bmm1	2018-10-29 bmm1 and bmmrev 25C HFD0.lif - bmm1 25C HFD0 - 6 tip_LD_.csv	-49.797	-14.387	51.8336
bmm1	2018-10-29 bmm1 and bmmrev 25C HFD0.lif - bmm1 25C HFD0 - 6 tip_LD_.csv	-137.591	-14.414	138.344
bmm1	2018-10-29 bmm1 and bmmrev 25C HFD0.lif - bmm1 25C HFD0 - 6 tip_LD_.csv	-54.893	-14.476	56.7697
bmm1	2018-10-29 bmm1 and bmmrev 25C HFD0.lif - bmm1 25C HFD0 - 6 tip_LD_.csv	-93.531	-14.246	94.6097
bmm1	2018-10-29 bmm1 and bmmrev 25C HFD0.lif - bmm1 25C HFD0 - 6 tip_LD_.csv	-63.063	-14.002	64.5987
bmm1	2018-10-29 bmm1 and bmmrev 25C HFD0.lif - bmm1 25C HFD0 - 6 tip_LD_.csv	-56.345	-13.945	58.045
bmm1	2018-10-29 bmm1 and bmmrev 25C HFD0.lif - bmm1 25C HFD0 - 6 tip_LD_.csv	-25.91	-13.72	29.3184
bmm1	2018-10-29 bmm1 and bmmrev 25C HFD0.lif - bmm1 25C HFD0 - 6 tip_LD_.csv	-92.76	-13.594	93.7508
bmm1	2018-10-29 bmm1 and bmmrev 25C HFD0.lif - bmm1 25C HFD0 - 6 tip_LD_.csv	-22.515	-13.961	26.4922
bmm1	2018-10-29 bmm1 and bmmrev 25C HFD0.lif - bmm1 25C HFD0 - 6 tip_LD_.csv	-82.068	-13.011	83.093
bmm1	2018-10-29 bmm1 and bmmrev 25C HFD0.lif - bmm1 25C HFD0 - 6 tip_LD_.csv	-57.113	-13.258	58.6316
bmm1	2018-10-29 bmm1 and bmmrev 25C HFD0.lif - bmm1 25C HFD0 - 6 tip_LD_.csv	-91.846	-12.666	92.7152
bmm1	2018-10-29 bmm1 and bmmrev 25C HFD0.lif - bmm1 25C HFD0 - 6 tip_LD_.csv	-20.486	-12.695	24.1006
bmm1	2018-10-29 bmm1 and bmmrev 25C HFD0.lif - bmm1 25C HFD0 - 6 tip_LD_.csv	-144.069	-12.644	144.623
bmm1	2018-10-29 bmm1 and bmmrev 25C HFD0.lif - bmm1 25C HFD0 - 6 tip_LD_.csv	-80.836	-12.262	81.7607
bmm1	2018-10-29 bmm1 and bmmrev 25C HFD0.lif - bmm1 25C HFD0 - 6 tip_LD_.csv	-56.952	-11.595	58.1203
bmm1	2018-10-29 bmm1 and bmmrev 25C HFD0.lif - bmm1 25C HFD0 - 6 tip_LD_.csv	-92.542	-11.64	93.2712
bmm1	2018-10-29 bmm1 and bmmrev 25C HFD0.lif - bmm1 25C HFD0 - 6 tip_LD_.csv	-36.095	-11.537	37.8939
bmm1	2018-10-29 bmm1 and bmmrev 25C HFD0.lif - bmm1 25C HFD0 - 6 tip_LD_.csv	-203.849	-11.57	204.177
bmm1	2018-10-29 bmm1 and bmmrev 25C HFD0.lif - bmm1 25C HFD0 - 6 tip_LD_.csv	-80.137	-11.077	80.8989
bmm1	2018-10-29 bmm1 and bmmrev 25C HFD0.lif - bmm1 25C HFD0 - 6 tip_LD_.csv	-77.466	-11.004	78.2437
bmm1	2018-10-29 bmm1 and bmmrev 25C HFD0.lif - bmm1 25C HFD0 - 6 tip_LD_.csv	-91.868	-11.139	92.5408
bmm1	2018-10-29 bmm1 and bmmrev 25C HFD0.lif - bmm1 25C HFD0 - 6 tip_LD_.csv	-75.667	-10.744	76.426
bmm1	2018-10-29 bmm1 and bmmrev 25C HFD0.lif - bmm1 25C HFD0 - 6 tip_LD_.csv	-132.122	-10.158	132.512
bmm1	2018-10-29 bmm1 and bmmrev 25C HFD0.lif - bmm1 25C HFD0 - 6 tip_LD_.csv	-135.497	-10.45	135.899
bmm1	2018-10-29 bmm1 and bmmrev 25C HFD0.lif - bmm1 25C HFD0 - 6 tip_LD_.csv	-26.412	-10.554	28.4426
bmm1	2018-10-29 bmm1 and bmmrev 25C HFD0.lif - bmm1 25C HFD0 - 6 tip_LD_.csv	-11.711	-10.036	15.423
bmm1	2018-10-29 bmm1 and bmmrev 25C HFD0.lif - bmm1 25C HFD0 - 6 tip_LD_.csv	-78.1	-9.632	78.6917
bmm1	2018-10-29 bmm1 and bmmrev 25C HFD0.lif - bmm1 25C HFD0 - 6 tip_LD_.csv	-248.714	-10.001	248.915
bmm1	2018-10-29 bmm1 and bmmrev 25C HFD0.lif - bmm1 25C HFD0 - 6 tip_LD_.csv	-200.236	-10.06	200.489
bmm1	2018-10-29 bmm1 and bmmrev 25C HFD0.lif - bmm1 25C HFD0 - 6 tip_LD_.csv	-80.826	-9.377	81.3681
bmm1	2018-10-29 bmm1 and bmmrev 25C HFD0.lif - bmm1 25C HFD0 - 6 tip_LD_.csv	-79.427	-9.732	80.021
bmm1	2018-10-29 bmm1 and bmmrev 25C HFD0.lif - bmm1 25C HFD0 - 6 tip_LD_.csv	-197.158	-9.562	197.39
bmm1	2018-10-29 bmm1 and bmmrev 25C HFD0.lif - bmm1 25C HFD0 - 6 tip_LD_.csv	-75.557	-9.61	76.1657
bmm1	2018-10-29 bmm1 and bmmrev 25C HFD0.lif - bmm1 25C HFD0 - 6 tip_LD_.csv	-67.162	-9.196	67.7886
bmm1	2018-10-29 bmm1 and bmmrev 25C HFD0.lif - bmm1 25C HFD0 - 6 tip_LD_.csv	-41.811	-9.241	42.82
bmm1	2018-10-29 bmm1 and bmmrev 25C HFD0.lif - bmm1 25C HFD0 - 6 tip_LD_.csv	-30.881	-9.322	32.2573
bmm1	2018-10-29 bmm1 and bmmrev 25C HFD0.lif - bmm1 25C HFD0 - 6 tip_LD_.csv	-249.153	-8.961	249.314
bmm1	2018-10-29 bmm1 and bmmrev 25C HFD0.lif - bmm1 25C HFD0 - 6 tip_LD_.csv	-76.175	-8.575	76.6561
bmm1	2018-10-29 bmm1 and bmmrev 25C HFD0.lif - bmm1 25C HFD0 - 6 tip_LD_.csv	-38.437	-8.35	39.3335
bmm1	2018-10-29 bmm1 and bmmrev 25C HFD0.lif - bmm1 25C HFD0 - 6 tip_LD_.csv	-247.963	-8.081	248.095
bmm1	2018-10-29 bmm1 and bmmrev 25C HFD0.lif - bmm1 25C HFD0 - 6 tip_LD_.csv	-251.797	-7.866	251.92
bmm1	2018-10-29 bmm1 and bmmrev 25C HFD0.lif - bmm1 25C HFD0 - 6 tip_LD_.csv	-246.944	-7.897	247.07
bmm1	2018-10-29 bmm1 and bmmrev 25C HFD0.lif - bmm1 25C HFD0 - 6 tip_LD_.csv	-89.248	-7.879	89.5951
bmm1	2018-10-29 bmm1 and bmmrev 25C HFD0.lif - bmm1 25C HFD0 - 6 tip_LD_.csv	-9.562	-7.479	12.1395
bmm1	2018-10-29 bmm1 and bmmrev 25C HFD0.lif - bmm1 25C HFD0 - 6 tip_LD_.csv	-67.518	-6.99	67.8789
bmm1	2018-10-29 bmm1 and bmmrev 25C HFD0.lif - bmm1 25C HFD0 - 6 tip_LD_.csv	-83.284	-7.158	83.591
bmm1	2018-10-29 bmm1 and bmmrev 25C HFD0.lif - bmm1 25C HFD0 - 6 tip_LD_.csv	-88.595	-6.882	88.8619
bmm1	2018-10-29 bmm1 and bmmrev 25C HFD0.lif - bmm1 25C HFD0 - 6 tip_LD_.csv	-37.781	-6.939	38.4129
bmm1	2018-10-29 bmm1 and bmmrev 25C HFD0.lif - bmm1 25C HFD0 - 6 tip_LD_.csv	-84.099	-6.748	84.3693
bmm1	2018-10-29 bmm1 and bmmrev 25C HFD0.lif - bmm1 25C HFD0 - 6 tip_LD_.csv	-198.882	-7.03	199.006
bmm1	2018-10-29 bmm1 and bmmrev 25C HFD0.lif - bmm1 25C HFD0 - 6 tip_LD_.csv	-249.537	-6.316	249.617
bmm1	2018-10-29 bmm1 and bmmrev 25C HFD0.lif - bmm1 25C HFD0 - 6 tip_LD_.csv	-178.936	-6.862	179.068
bmm1	2018-10-29 bmm1 and bmmrev 25C HFD0.lif - bmm1 25C HFD0 - 6 tip_LD_.csv	-84.912	-6.369	85.1505
bmm1	2018-10-29 bmm1 and bmmrev 25C HFD0.lif - bmm1 25C HFD0 - 6 tip_LD_.csv	-253.007	-5.866	253.075
bmm1	2018-10-29 bmm1 and bmmrev 25C HFD0.lif - bmm1 25C HFD0 - 6 tip_LD_.csv	-245.026	-6.238	245.105
bmm1	2018-10-29 bmm1 and bmmrev 25C HFD0.lif - bmm1 25C HFD0 - 6 tip_LD_.csv	-58.373	-5.734	58.654
bmm1	2018-10-29 bmm1 and bmmrev 25C HFD0.lif - bmm1 25C HFD0 - 6 tip_LD_.csv	-37.148	-6.09	37.6439
bmm1	2018-10-29 bmm1 and bmmrev 25C HFD0.lif - bmm1 25C HFD0 - 6 tip_LD_.csv	-234.899	-6.184	234.98
bmm1	2018-10-29 bmm1 and bmmrev 25C HFD0.lif - bmm1 25C HFD0 - 6 tip_LD_.csv	-184.193	-6.025	184.292
bmm1	2018-10-29 bmm1 and bmmrev 25C HFD0.lif - bmm1 25C HFD0 - 6 tip_LD_.csv	-237.697	-5.734	237.766
bmm1	2018-10-29 bmm1 and bmmrev 25C HFD0.lif - bmm1 25C HFD0 - 6 tip_LD_.csv	-15.041	-5.634	16.0616
bmm1	2018-10-29 bmm1 and bmmrev 25C HFD0.lif - bmm1 25C HFD0 - 6 tip_LD_.csv	-244.102	-5.79	244.171
bmm1	2018-10-29 bmm1 and bmmrev 25C HFD0.lif - bmm1 25C HFD0 - 6 tip_LD_.csv	-83.346	-5.335	83.5166
bmm1	2018-10-29 bmm1 and bmmrev 25C HFD0.lif - bmm1 25C HFD0 - 6 tip_LD_.csv	-50.407	-4.831	50.638
bmm1	2018-10-29 bmm1 and bmmrev 25C HFD0.lif - bmm1 25C HFD0 - 6 tip_LD_.csv	-35.549	-5.197	35.9269
bmm1	2018-10-29 bmm1 and bmmrev 25C HFD0.lif - bmm1 25C HFD0 - 6 tip_LD_.csv	-97.449	-4.951	97.5747
bmm1	2018-10-29 bmm1 and bmmrev 25C HFD0.lif - bmm1 25C HFD0 - 6 tip_LD_.csv	-254.306	-4.559	254.347
bmm1	2018-10-29 bmm1 and bmmrev 25C HFD0.lif - bmm1 25C HFD0 - 6 tip_LD_.csv	-65.908	-4.26	66.0455
bmm1	2018-10-29 bmm1 and bmmrev 25C HFD0.lif - bmm1 25C HFD0 - 6 tip_LD_.csv	-237.506	-4.588	237.55
bmm1	2018-10-29 bmm1 and bmmrev 25C HFD0.lif - bmm1 25C HFD0 - 6 tip_LD_.csv	-25.98	-4.498	26.3665
bmm1	2018-10-29 bmm1 and bmmrev 25C HFD0.lif - bmm1 25C HFD0 - 6 tip_LD_.csv	2.584	-3.964	4.73184
bmm1	2018-10-29 bmm1 and bmmrev 25C HFD0.lif - bmm1 25C HFD0 - 6 tip_LD_.csv	-24.102	-3.958	24.4248
bmm1	2018-10-29 bmm1 and bmmrev 25C HFD0.lif - bmm1 25C HFD0 - 6 tip_LD_.csv	-242.837	-3.909	242.868
bmm1	2018-10-29 bmm1 and bmmrev 25C HFD0.lif - bmm1 25C HFD0 - 6 tip_LD_.csv	-110.293	-4.008	110.366
bmm1	2018-10-29 bmm1 and bmmrev 25C HFD0.lif - bmm1 25C HFD0 - 6 tip_LD_.csv	-230.332	-3.434	230.358
bmm1	2018-10-29 bmm1 and bmmrev 25C HFD0.lif - bmm1 25C HFD0 - 6 tip_LD_.csv	-1.718	-3.521	3.91778
bmm1	2018-10-29 bmm1 and bmmrev 25C HFD0.lif - bmm1 25C HFD0 - 6 tip_LD_.csv	-26.675	-3.453	26.8976
bmm1	2018-10-29 bmm1 and bmmrev 25C HFD0.lif - bmm1 25C HFD0 - 6 tip_LD_.csv	-24.969	-3.03	25.1522
bmm1	2018-10-29 bmm1 and bmmrev 25C HFD0.lif - bmm1 25C HFD0 - 6 tip_LD_.csv	-146.027	-2.332	146.046
bmm1	2018-10-29 bmm1 and bmmrev 25C HFD0.lif - bmm1 25C HFD0 - 6 tip_LD_.csv	-27.552	-2.406	27.6569
bmm1	2018-10-29 bmm1 and bmmrev 25C HFD0.lif - bmm1 25C HFD0 - 6 tip_LD_.csv	-1.987	-1.84	2.70809
bmm1	2018-10-29 bmm1 and bmmrev 25C HFD0.lif - bmm1 25C HFD0 - 6 tip_LD_.csv	-226.827	-1.964	226.836
bmm1	2018-10-29 bmm1 and bmmrev 25C HFD0.lif - bmm1 25C HFD0 - 6 tip_LD_.csv	-55.971	-1.797	55.9998
bmm1	2018-10-29 bmm1 and bmmrev 25C HFD0.lif - bmm1 25C HFD0 - 6 tip_LD_.csv	-80.721	-1.427	80.7336
bmm1	2018-10-29 bmm1 and bmmrev 25C HFD0.lif - bmm1 25C HFD0 - 6 tip_LD_.csv	-183.262	-1.847	183.271
bmm1	2018-10-29 bmm1 and bmmrev 25C HFD0.lif - bmm1 25C HFD0 - 6 tip_LD_.csv	-237.888	-1.43	237.892
bmm1	2018-10-29 bmm1 and bmmrev 25C HFD0.lif - bmm1 25C HFD0 - 6 tip_LD_.csv	-285.92	-1.232	285.923
bmm1	2018-10-29 bmm1 and bmmrev 25C HFD0.lif - bmm1 25C HFD0 - 6 tip_LD_.csv	-226.638	-1.27	226.642
bmm1	2018-10-29 bmm1 and bmmrev 25C HFD0.lif - bmm1 25C HFD0 - 6 tip_LD_.csv	-23.601	-1.224	23.6327
bmm1	2018-10-29 bmm1 and bmmrev 25C HFD0.lif - bmm1 25C HFD0 - 6 tip_LD_.csv	-55.958	-0.886	55.965
bmm1	2018-10-29 bmm1 and bmmrev 25C HFD0.lif - bmm1 25C HFD0 - 6 tip_LD_.csv	-177.772	-0.421	177.772
bmm1	2018-10-29 bmm1 and bmmrev 25C HFD0.lif - bmm1 25C HFD0 - 6 tip_LD_.csv	-79.083	0.262	79.0834
bmm1	2018-10-29 bmm1 and bmmrev 25C HFD0.lif - bmm1 25C HFD0 - 6 tip_LD_.csv	-41.723	0.101	41.7231
bmm1	2018-10-29 bmm1 and bmmrev 25C HFD0.lif - bmm1 25C HFD0 - 6 tip_LD_.csv	-189.43	1.266	189.434
bmm1	2018-10-29 bmm1 and bmmrev 25C HFD0.lif - bmm1 25C HFD0 - 6 tip_LD_.csv	-2.088	0.781	2.22928
bmm1	2018-10-29 bmm1 and bmmrev 25C HFD0.lif - bmm1 25C HFD0 - 6 tip_LD_.csv	4.078	1.406	4.31357
bmm1	2018-10-29 bmm1 and bmmrev 25C HFD0.lif - bmm1 25C HFD0 - 6 tip_LD_.csv	-247.907	0.935	247.909
bmm1	2018-10-29 bmm1 and bmmrev 25C HFD0.lif - bmm1 25C HFD0 - 6 tip_LD_.csv	-193.786	0.957	193.788
bmm1	2018-10-29 bmm1 and bmmrev 25C HFD0.lif - bmm1 25C HFD0 - 6 tip_LD_.csv	-34.085	1.212	34.1065
bmm1	2018-10-29 bmm1 and bmmrev 25C HFD0.lif - bmm1 25C HFD0 - 6 tip_LD_.csv	-9.131	1.606	9.27116
bmm1	2018-10-29 bmm1 and bmmrev 25C HFD0.lif - bmm1 25C HFD0 - 6 tip_LD_.csv	-76.896	1.969	76.9212
bmm1	2018-10-29 bmm1 and bmmrev 25C HFD0.lif - bmm1 25C HFD0 - 6 tip_LD_.csv	-228.92	1.592	228.926
bmm1	2018-10-29 bmm1 and bmmrev 25C HFD0.lif - bmm1 25C HFD0 - 6 tip_LD_.csv	-79.325	1.757	79.3445
bmm1	2018-10-29 bmm1 and bmmrev 25C HFD0.lif - bmm1 25C HFD0 - 6 tip_LD_.csv	-75.093	1.993	75.1194
bmm1	2018-10-29 bmm1 and bmmrev 25C HFD0.lif - bmm1 25C HFD0 - 6 tip_LD_.csv	-210.369	1.637	210.375
bmm1	2018-10-29 bmm1 and bmmrev 25C HFD0.lif - bmm1 25C HFD0 - 6 tip_LD_.csv	-182.196	2.106	182.208
bmm1	2018-10-29 bmm1 and bmmrev 25C HFD0.lif - bmm1 25C HFD0 - 6 tip_LD_.csv	-223.122	1.806	223.129
bmm1	2018-10-29 bmm1 and bmmrev 25C HFD0.lif - bmm1 25C HFD0 - 6 tip_LD_.csv	-5.022	1.942	5.38441
bmm1	2018-10-29 bmm1 and bmmrev 25C HFD0.lif - bmm1 25C HFD0 - 6 tip_LD_.csv	-17.914	2.481	18.085
bmm1	2018-10-29 bmm1 and bmmrev 25C HFD0.lif - bmm1 25C HFD0 - 6 tip_LD_.csv	-218.076	2.256	218.088
bmm1	2018-10-29 bmm1 and bmmrev 25C HFD0.lif - bmm1 25C HFD0 - 6 tip_LD_.csv	-227.573	2.397	227.586
bmm1	2018-10-29 bmm1 and bmmrev 25C HFD0.lif - bmm1 25C HFD0 - 6 tip_LD_.csv	-186.389	2.488	186.406
bmm1	2018-10-29 bmm1 and bmmrev 25C HFD0.lif - bmm1 25C HFD0 - 6 tip_LD_.csv	-34.819	2.749	34.9273
bmm1	2018-10-29 bmm1 and bmmrev 25C HFD0.lif - bmm1 25C HFD0 - 6 tip_LD_.csv	-209.344	2.515	209.359
bmm1	2018-10-29 bmm1 and bmmrev 25C HFD0.lif - bmm1 25C HFD0 - 6 tip_LD_.csv	16.672	2.573	16.8694
bmm1	2018-10-29 bmm1 and bmmrev 25C HFD0.lif - bmm1 25C HFD0 - 6 tip_LD_.csv	-191.49	3.048	191.514
bmm1	2018-10-29 bmm1 and bmmrev 25C HFD0.lif - bmm1 25C HFD0 - 6 tip_LD_.csv	14.195	3.085	14.5264
bmm1	2018-10-29 bmm1 and bmmrev 25C HFD0.lif - bmm1 25C HFD0 - 6 tip_LD_.csv	-185.761	2.926	185.784
bmm1	2018-10-29 bmm1 and bmmrev 25C HFD0.lif - bmm1 25C HFD0 - 6 tip_LD_.csv	-3.362	2.981	4.49326
bmm1	2018-10-29 bmm1 and bmmrev 25C HFD0.lif - bmm1 25C HFD0 - 6 tip_LD_.csv	-207.987	3.086	208.01
bmm1	2018-10-29 bmm1 and bmmrev 25C HFD0.lif - bmm1 25C HFD0 - 6 tip_LD_.csv	-184.875	3.15	184.902
bmm1	2018-10-29 bmm1 and bmmrev 25C HFD0.lif - bmm1 25C HFD0 - 6 tip_LD_.csv	-1.666	3.95	4.28696
bmm1	2018-10-29 bmm1 and bmmrev 25C HFD0.lif - bmm1 25C HFD0 - 6 tip_LD_.csv	-64.84	3.234	64.9206
bmm1	2018-10-29 bmm1 and bmmrev 25C HFD0.lif - bmm1 25C HFD0 - 6 tip_LD_.csv	-26.884	3.592	27.1229
bmm1	2018-10-29 bmm1 and bmmrev 25C HFD0.lif - bmm1 25C HFD0 - 6 tip_LD_.csv	-225.223	3.58	225.251
bmm1	2018-10-29 bmm1 and bmmrev 25C HFD0.lif - bmm1 25C HFD0 - 6 tip_LD_.csv	-17.258	3.887	17.6903
bmm1	2018-10-29 bmm1 and bmmrev 25C HFD0.lif - bmm1 25C HFD0 - 6 tip_LD_.csv	-35.858	4.075	36.0888
bmm1	2018-10-29 bmm1 and bmmrev 25C HFD0.lif - bmm1 25C HFD0 - 6 tip_LD_.csv	-34.797	4.367	35.07
bmm1	2018-10-29 bmm1 and bmmrev 25C HFD0.lif - bmm1 25C HFD0 - 6 tip_LD_.csv	-45.79	4.598	46.0203
bmm1	2018-10-29 bmm1 and bmmrev 25C HFD0.lif - bmm1 25C HFD0 - 6 tip_LD_.csv	-2.87	4.602	5.42359
bmm1	2018-10-29 bmm1 and bmmrev 25C HFD0.lif - bmm1 25C HFD0 - 6 tip_LD_.csv	-232.672	4.539	232.716
bmm1	2018-10-29 bmm1 and bmmrev 25C HFD0.lif - bmm1 25C HFD0 - 6 tip_LD_.csv	-8.403	5.18	9.87131
bmm1	2018-10-29 bmm1 and bmmrev 25C HFD0.lif - bmm1 25C HFD0 - 6 tip_LD_.csv	-31.201	5.508	31.6834
bmm1	2018-10-29 bmm1 and bmmrev 25C HFD0.lif - bmm1 25C HFD0 - 6 tip_LD_.csv	-244.282	4.883	244.331
bmm1	2018-10-29 bmm1 and bmmrev 25C HFD0.lif - bmm1 25C HFD0 - 6 tip_LD_.csv	-225.863	5.56	225.931
bmm1	2018-10-29 bmm1 and bmmrev 25C HFD0.lif - bmm1 25C HFD0 - 6 tip_LD_.csv	-35.702	5.633	36.1437
bmm1	2018-10-29 bmm1 and bmmrev 25C HFD0.lif - bmm1 25C HFD0 - 6 tip_LD_.csv	-1.722	5.457	5.72225
bmm1	2018-10-29 bmm1 and bmmrev 25C HFD0.lif - bmm1 25C HFD0 - 6 tip_LD_.csv	-234.157	5.614	234.224
bmm1	2018-10-29 bmm1 and bmmrev 25C HFD0.lif - bmm1 25C HFD0 - 6 tip_LD_.csv	-226.879	6.158	226.963
bmm1	2018-10-29 bmm1 and bmmrev 25C HFD0.lif - bmm1 25C HFD0 - 6 tip_LD_.csv	-161.794	5.74	161.896
bmm1	2018-10-29 bmm1 and bmmrev 25C HFD0.lif - bmm1 25C HFD0 - 6 tip_LD_.csv	-247.598	5.816	247.666
bmm1	2018-10-29 bmm1 and bmmrev 25C HFD0.lif - bmm1 25C HFD0 - 6 tip_LD_.csv	-210.167	6.333	210.262
bmm1	2018-10-29 bmm1 and bmmrev 25C HFD0.lif - bmm1 25C HFD0 - 6 tip_LD_.csv	-32.409	6.713	33.0969
bmm1	2018-10-29 bmm1 and bmmrev 25C HFD0.lif - bmm1 25C HFD0 - 6 tip_LD_.csv	-174.499	6.678	174.627
bmm1	2018-10-29 bmm1 and bmmrev 25C HFD0.lif - bmm1 25C HFD0 - 6 tip_LD_.csv	-211.045	6.894	211.158
bmm1	2018-10-29 bmm1 and bmmrev 25C HFD0.lif - bmm1 25C HFD0 - 6 tip_LD_.csv	-0.282	7.577	7.58225
bmm1	2018-10-29 bmm1 and bmmrev 25C HFD0.lif - bmm1 25C HFD0 - 6 tip_LD_.csv	-30.597	7.535	31.5112
bmm1	2018-10-29 bmm1 and bmmrev 25C HFD0.lif - bmm1 25C HFD0 - 6 tip_LD_.csv	-169.345	7.768	169.523
bmm1	2018-10-29 bmm1 and bmmrev 25C HFD0.lif - bmm1 25C HFD0 - 6 tip_LD_.csv	-33.534	7.791	34.4272
bmm1	2018-10-29 bmm1 and bmmrev 25C HFD0.lif - bmm1 25C HFD0 - 6 tip_LD_.csv	-171.455	7.949	171.639
bmm1	2018-10-29 bmm1 and bmmrev 25C HFD0.lif - bmm1 25C HFD0 - 6 tip_LD_.csv	-1.099	9.045	9.11152
bmm1	2018-10-29 bmm1 and bmmrev 25C HFD0.lif - bmm1 25C HFD0 - 6 tip_LD_.csv	-174.481	9.043	174.715
bmm1	2018-10-29 bmm1 and bmmrev 25C HFD0.lif - bmm1 25C HFD0 - 6 tip_LD_.csv	0.201	9.495	9.49713
bmm1	2018-10-29 bmm1 and bmmrev 25C HFD0.lif - bmm1 25C HFD0 - 6 tip_LD_.csv	-180.03	9.386	180.275
bmm1	2018-10-29 bmm1 and bmmrev 25C HFD0.lif - bmm1 25C HFD0 - 6 tip_LD_.csv	-46.395	9.852	47.4295
bmm1	2018-10-29 bmm1 and bmmrev 25C HFD0.lif - bmm1 25C HFD0 - 6 tip_LD_.csv	-41.066	9.776	42.2136
bmm1	2018-10-29 bmm1 and bmmrev 25C HFD0.lif - bmm1 25C HFD0 - 6 tip_LD_.csv	-172.3	10.624	172.627
bmm1	2018-10-29 bmm1 and bmmrev 25C HFD0.lif - bmm1 25C HFD0 - 6 tip_LD_.csv	-101.438	10.399	101.97
bmm1	2018-10-29 bmm1 and bmmrev 25C HFD0.lif - bmm1 25C HFD0 - 6 tip_LD_.csv	-169.281	11.22	169.652
bmm1	2018-10-29 bmm1 and bmmrev 25C HFD0.lif - bmm1 25C HFD0 - 6 tip_LD_.csv	-238.311	11.54	238.59
bmm1	2018-10-29 bmm1 and bmmrev 25C HFD0.lif - bmm1 25C HFD0 - 6 tip_LD_.csv	-68.39	11.587	69.3646
bmm1	2018-10-29 bmm1 and bmmrev 25C HFD0.lif - bmm1 25C HFD0 - 6 tip_LD_.csv	-57.684	11.404	58.8005
bmm1	2018-10-29 bmm1 and bmmrev 25C HFD0.lif - bmm1 25C HFD0 - 6 tip_LD_.csv	-87.278	12	88.0991
bmm1	2018-10-29 bmm1 and bmmrev 25C HFD0.lif - bmm1 25C HFD0 - 6 tip_LD_.csv	-40.91	12.168	42.6812
bmm1	2018-10-29 bmm1 and bmmrev 25C HFD0.lif - bmm1 25C HFD0 - 6 tip_LD_.csv	-37.557	12.537	39.5942
bmm1	2018-10-29 bmm1 and bmmrev 25C HFD0.lif - bmm1 25C HFD0 - 6 tip_LD_.csv	-69.063	12.543	70.1928
bmm1	2018-10-29 bmm1 and bmmrev 25C HFD0.lif - bmm1 25C HFD0 - 6 tip_LD_.csv	-70.48	12.864	71.6444
bmm1	2018-10-29 bmm1 and bmmrev 25C HFD0.lif - bmm1 25C HFD0 - 6 tip_LD_.csv	-132.536	12.693	133.142
bmm1	2018-10-29 bmm1 and bmmrev 25C HFD0.lif - bmm1 25C HFD0 - 6 tip_LD_.csv	-196.861	12.803	197.277
bmm1	2018-10-29 bmm1 and bmmrev 25C HFD0.lif - bmm1 25C HFD0 - 6 tip_LD_.csv	-89.969	12.521	90.8361
bmm1	2018-10-29 bmm1 and bmmrev 25C HFD0.lif - bmm1 25C HFD0 - 6 tip_LD_.csv	-243.919	13.447	244.289
bmm1	2018-10-29 bmm1 and bmmrev 25C HFD0.lif - bmm1 25C HFD0 - 6 tip_LD_.csv	-179.449	13.678	179.97
bmm1	2018-10-29 bmm1 and bmmrev 25C HFD0.lif - bmm1 25C HFD0 - 6 tip_LD_.csv	-69.652	13.912	71.0278
bmm1	2018-10-29 bmm1 and bmmrev 25C HFD0.lif - bmm1 25C HFD0 - 6 tip_LD_.csv	-37.387	13.974	39.9132
bmm1	2018-10-29 bmm1 and bmmrev 25C HFD0.lif - bmm1 25C HFD0 - 6 tip_LD_.csv	-63.871	14.946	65.5964
bmm1	2018-10-29 bmm1 and bmmrev 25C HFD0.lif - bmm1 25C HFD0 - 6 tip_LD_.csv	-89.007	14.364	90.1586
bmm1	2018-10-29 bmm1 and bmmrev 25C HFD0.lif - bmm1 25C HFD0 - 6 tip_LD_.csv	-94.23	14.591	95.353
bmm1	2018-10-29 bmm1 and bmmrev 25C HFD0.lif - bmm1 25C HFD0 - 6 tip_LD_.csv	-48.492	14.252	50.543
bmm1	2018-10-29 bmm1 and bmmrev 25C HFD0.lif - bmm1 25C HFD0 - 6 tip_LD_.csv	-91.204	14.588	92.3633
bmm1	2018-10-29 bmm1 and bmmrev 25C HFD0.lif - bmm1 25C HFD0 - 6 tip_LD_.csv	-20.998	14.9	25.7473
bmm1	2018-10-29 bmm1 and bmmrev 25C HFD0.lif - bmm1 25C HFD0 - 6 tip_LD_.csv	-67.209	15.18	68.902
bmm1	2018-10-29 bmm1 and bmmrev 25C HFD0.lif - bmm1 25C HFD0 - 6 tip_LD_.csv	-7.057	15.298	16.8473
bmm1	2018-10-29 bmm1 and bmmrev 25C HFD0.lif - bmm1 25C HFD0 - 6 tip_LD_.csv	-46.345	15.271	48.7961
bmm1	2018-10-29 bmm1 and bmmrev 25C HFD0.lif - bmm1 25C HFD0 - 6 tip_LD_.csv	-8.37	15.542	17.6525
bmm1	2018-10-29 bmm1 and bmmrev 25C HFD0.lif - bmm1 25C HFD0 - 6 tip_LD_.csv	-89.562	16.946	91.1511
bmm1	2018-10-29 bmm1 and bmmrev 25C HFD0.lif - bmm1 25C HFD0 - 6 tip_LD_.csv	-28.633	17.003	33.3009
bmm1	2018-10-29 bmm1 and bmmrev 25C HFD0.lif - bmm1 25C HFD0 - 6 tip_LD_.csv	-88.833	16.871	90.4209
bmm1	2018-10-29 bmm1 and bmmrev 25C HFD0.lif - bmm1 25C HFD0 - 6 tip_LD_.csv	-65.378	17.696	67.7306
bmm1	2018-10-29 bmm1 and bmmrev 25C HFD0.lif - bmm1 25C HFD0 - 6 tip_LD_.csv	-10.121	17.263	20.0111
bmm1	2018-10-29 bmm1 and bmmrev 25C HFD0.lif - bmm1 25C HFD0 - 6 tip_LD_.csv	-227.936	17.396	228.599
bmm1	2018-10-29 bmm1 and bmmrev 25C HFD0.lif - bmm1 25C HFD0 - 6 tip_LD_.csv	-229.646	17.471	230.31
bmm1	2018-10-29 bmm1 and bmmrev 25C HFD0.lif - bmm1 25C HFD0 - 6 tip_LD_.csv	-30.382	17.598	35.1106
bmm1	2018-10-29 bmm1 and bmmrev 25C HFD0.lif - bmm1 25C HFD0 - 6 tip_LD_.csv	-28.993	17.729	33.984
bmm1	2018-10-29 bmm1 and bmmrev 25C HFD0.lif - bmm1 25C HFD0 - 6 tip_LD_.csv	-44.882	17.899	48.3194
bmm1	2018-10-29 bmm1 and bmmrev 25C HFD0.lif - bmm1 25C HFD0 - 6 tip_LD_.csv	-66.851	18.385	69.333
bmm1	2018-10-29 bmm1 and bmmrev 25C HFD0.lif - bmm1 25C HFD0 - 6 tip_LD_.csv	-236.244	18.332	236.954
bmm1	2018-10-29 bmm1 and bmmrev 25C HFD0.lif - bmm1 25C HFD0 - 6 tip_LD_.csv	-52.678	18.157	55.7194
bmm1	2018-10-29 bmm1 and bmmrev 25C HFD0.lif - bmm1 25C HFD0 - 6 tip_LD_.csv	-230.773	18.715	231.531
bmm1	2018-10-29 bmm1 and bmmrev 25C HFD0.lif - bmm1 25C HFD0 - 6 tip_LD_.csv	16.031	18.518	24.493
bmm1	2018-10-29 bmm1 and bmmrev 25C HFD0.lif - bmm1 25C HFD0 - 6 tip_LD_.csv	-47.705	19.191	51.4204
bmm1	2018-10-29 bmm1 and bmmrev 25C HFD0.lif - bmm1 25C HFD0 - 6 tip_LD_.csv	-8.401	19.297	21.0464
bmm1	2018-10-29 bmm1 and bmmrev 25C HFD0.lif - bmm1 25C HFD0 - 6 tip_LD_.csv	-230.22	19.465	231.041
bmm1	2018-10-29 bmm1 and bmmrev 25C HFD0.lif - bmm1 25C HFD0 - 6 tip_LD_.csv	-229.199	19.488	230.026
bmm1	2018-10-29 bmm1 and bmmrev 25C HFD0.lif - bmm1 25C HFD0 - 6 tip_LD_.csv	-138.254	19.983	139.691
bmm1	2018-10-29 bmm1 and bmmrev 25C HFD0.lif - bmm1 25C HFD0 - 6 tip_LD_.csv	-130.641	19.731	132.123
bmm1	2018-10-29 bmm1 and bmmrev 25C HFD0.lif - bmm1 25C HFD0 - 6 tip_LD_.csv	-70.747	20.034	73.5289
bmm1	2018-10-29 bmm1 and bmmrev 25C HFD0.lif - bmm1 25C HFD0 - 6 tip_LD_.csv	-88.056	19.901	90.2768
bmm1	2018-10-29 bmm1 and bmmrev 25C HFD0.lif - bmm1 25C HFD0 - 6 tip_LD_.csv	-231.39	20.44	232.291
bmm1	2018-10-29 bmm1 and bmmrev 25C HFD0.lif - bmm1 25C HFD0 - 6 tip_LD_.csv	-94.203	20.405	96.3876
bmm1	2018-10-29 bmm1 and bmmrev 25C HFD0.lif - bmm1 25C HFD0 - 6 tip_LD_.csv	-211.195	20.71	212.208
bmm1	2018-10-29 bmm1 and bmmrev 25C HFD0.lif - bmm1 25C HFD0 - 6 tip_LD_.csv	-9.792	21.554	23.674
bmm1	2018-10-29 bmm1 and bmmrev 25C HFD0.lif - bmm1 25C HFD0 - 6 tip_LD_.csv	-13.142	21.135	24.8878
bmm1	2018-10-29 bmm1 and bmmrev 25C HFD0.lif - bmm1 25C HFD0 - 6 tip_LD_.csv	-25.723	21.474	33.5083
bmm1	2018-10-29 bmm1 and bmmrev 25C HFD0.lif - bmm1 25C HFD0 - 6 tip_LD_.csv	-10.757	22.85	25.2554
bmm1	2018-10-29 bmm1 and bmmrev 25C HFD0.lif - bmm1 25C HFD0 - 6 tip_LD_.csv	-211.857	22.536	213.052
bmm1	2018-10-29 bmm1 and bmmrev 25C HFD0.lif - bmm1 25C HFD0 - 6 tip_LD_.csv	-25.451	22.662	34.0781
bmm1	2018-10-29 bmm1 and bmmrev 25C HFD0.lif - bmm1 25C HFD0 - 6 tip_LD_.csv	-210.657	22.792	211.886
bmm1	2018-10-29 bmm1 and bmmrev 25C HFD0.lif - bmm1 25C HFD0 - 6 tip_LD_.csv	-225.306	23.164	226.494
bmm1	2018-10-29 bmm1 and bmmrev 25C HFD0.lif - bmm1 25C HFD0 - 6 tip_LD_.csv	-54.357	23.185	59.0951
bmm1	2018-10-29 bmm1 and bmmrev 25C HFD0.lif - bmm1 25C HFD0 - 6 tip_LD_.csv	-22.317	23.42	32.3503
bmm1	2018-10-29 bmm1 and bmmrev 25C HFD0.lif - bmm1 25C HFD0 - 6 tip_LD_.csv	-87.016	23.591	90.1572
bmm1	2018-10-29 bmm1 and bmmrev 25C HFD0.lif - bmm1 25C HFD0 - 6 tip_LD_.csv	-11.543	24.038	26.6658
bmm1	2018-10-29 bmm1 and bmmrev 25C HFD0.lif - bmm1 25C HFD0 - 6 tip_LD_.csv	-124.145	24.378	126.516
bmm1	2018-10-29 bmm1 and bmmrev 25C HFD0.lif - bmm1 25C HFD0 - 6 tip_LD_.csv	-13.118	24.828	28.0804
bmm1	2018-10-29 bmm1 and bmmrev 25C HFD0.lif - bmm1 25C HFD0 - 6 tip_LD_.csv	-87.415	24.414	90.7603
bmm1	2018-10-29 bmm1 and bmmrev 25C HFD0.lif - bmm1 25C HFD0 - 6 tip_LD_.csv	8.633	25.902	27.3028
bmm1	2018-10-29 bmm1 and bmmrev 25C HFD0.lif - bmm1 25C HFD0 - 6 tip_LD_.csv	-271.326	25.049	272.48
bmm1	2018-10-29 bmm1 and bmmrev 25C HFD0.lif - bmm1 25C HFD0 - 6 tip_LD_.csv	-62.99	25.01	67.7734
bmm1	2018-10-29 bmm1 and bmmrev 25C HFD0.lif - bmm1 25C HFD0 - 6 tip_LD_.csv	-147.172	25.122	149.301
bmm1	2018-10-29 bmm1 and bmmrev 25C HFD0.lif - bmm1 25C HFD0 - 6 tip_LD_.csv	-128.593	25.747	131.145
bmm1	2018-10-29 bmm1 and bmmrev 25C HFD0.lif - bmm1 25C HFD0 - 6 tip_LD_.csv	-42.045	25.971	49.4194
bmm1	2018-10-29 bmm1 and bmmrev 25C HFD0.lif - bmm1 25C HFD0 - 6 tip_LD_.csv	-21.51	26.222	33.9157
bmm1	2018-10-29 bmm1 and bmmrev 25C HFD0.lif - bmm1 25C HFD0 - 6 tip_LD_.csv	-14.485	26.487	30.189
bmm1	2018-10-29 bmm1 and bmmrev 25C HFD0.lif - bmm1 25C HFD0 - 6 tip_LD_.csv	-59.387	26.55	65.0517
bmm1	2018-10-29 bmm1 and bmmrev 25C HFD0.lif - bmm1 25C HFD0 - 6 tip_LD_.csv	-268.267	27.008	269.623
bmm1	2018-10-29 bmm1 and bmmrev 25C HFD0.lif - bmm1 25C HFD0 - 6 tip_LD_.csv	-53.764	26.979	60.1534
bmm1	2018-10-29 bmm1 and bmmrev 25C HFD0.lif - bmm1 25C HFD0 - 6 tip_LD_.csv	-42.392	27.425	50.4897
bmm1	2018-10-29 bmm1 and bmmrev 25C HFD0.lif - bmm1 25C HFD0 - 6 tip_LD_.csv	-60.541	27.394	66.4503
bmm1	2018-10-29 bmm1 and bmmrev 25C HFD0.lif - bmm1 25C HFD0 - 6 tip_LD_.csv	-12.135	27.791	30.3249
bmm1	2018-10-29 bmm1 and bmmrev 25C HFD0.lif - bmm1 25C HFD0 - 6 tip_LD_.csv	-267.503	27.718	268.935
bmm1	2018-10-29 bmm1 and bmmrev 25C HFD0.lif - bmm1 25C HFD0 - 6 tip_LD_.csv	-143.466	27.606	146.098
bmm1	2018-10-29 bmm1 and bmmrev 25C HFD0.lif - bmm1 25C HFD0 - 6 tip_LD_.csv	-147.175	28.054	149.825
bmm1	2018-10-29 bmm1 and bmmrev 25C HFD0.lif - bmm1 25C HFD0 - 6 tip_LD_.csv	-141.369	28.322	144.178
bmm1	2018-10-29 bmm1 and bmmrev 25C HFD0.lif - bmm1 25C HFD0 - 6 tip_LD_.csv	-92.567	28.45	96.8403
bmm1	2018-10-29 bmm1 and bmmrev 25C HFD0.lif - bmm1 25C HFD0 - 6 tip_LD_.csv	-18.473	28.932	34.3266
bmm1	2018-10-29 bmm1 and bmmrev 25C HFD0.lif - bmm1 25C HFD0 - 6 tip_LD_.csv	-43.084	28.976	51.9215
bmm1	2018-10-29 bmm1 and bmmrev 25C HFD0.lif - bmm1 25C HFD0 - 6 tip_LD_.csv	-41.588	29.249	50.8435
bmm1	2018-10-29 bmm1 and bmmrev 25C HFD0.lif - bmm1 25C HFD0 - 6 tip_LD_.csv	-265.626	29.409	267.249
bmm1	2018-10-29 bmm1 and bmmrev 25C HFD0.lif - bmm1 25C HFD0 - 6 tip_LD_.csv	-133.292	29.285	136.471
bmm1	2018-10-29 bmm1 and bmmrev 25C HFD0.lif - bmm1 25C HFD0 - 6 tip_LD_.csv	-136.533	29.541	139.692
bmm1	2018-10-29 bmm1 and bmmrev 25C HFD0.lif - bmm1 25C HFD0 - 6 tip_LD_.csv	-124.037	29.466	127.489
bmm1	2018-10-29 bmm1 and bmmrev 25C HFD0.lif - bmm1 25C HFD0 - 6 tip_LD_.csv	6.394	29.45	30.1361
bmm1	2018-10-29 bmm1 and bmmrev 25C HFD0.lif - bmm1 25C HFD0 - 6 tip_LD_.csv	-138.14	29.967	141.353
bmm1	2018-10-29 bmm1 and bmmrev 25C HFD0.lif - bmm1 25C HFD0 - 6 tip_LD_.csv	-86.959	30.202	92.0545
bmm1	2018-10-29 bmm1 and bmmrev 25C HFD0.lif - bmm1 25C HFD0 - 6 tip_LD_.csv	-39.791	30.65	50.2269
bmm1	2018-10-29 bmm1 and bmmrev 25C HFD0.lif - bmm1 25C HFD0 - 6 tip_LD_.csv	-23.07	30.003	37.8471
bmm1	2018-10-29 bmm1 and bmmrev 25C HFD0.lif - bmm1 25C HFD0 - 6 tip_LD_.csv	-56.214	30.552	63.98
bmm1	2018-10-29 bmm1 and bmmrev 25C HFD0.lif - bmm1 25C HFD0 - 6 tip_LD_.csv	-244.066	31.054	246.034
bmm1	2018-10-29 bmm1 and bmmrev 25C HFD0.lif - bmm1 25C HFD0 - 6 tip_LD_.csv	-138.891	31.1	142.33
bmm1	2018-10-29 bmm1 and bmmrev 25C HFD0.lif - bmm1 25C HFD0 - 6 tip_LD_.csv	-16.834	31.771	35.9552
bmm1	2018-10-29 bmm1 and bmmrev 25C HFD0.lif - bmm1 25C HFD0 - 6 tip_LD_.csv	1.122	31.902	31.9217
bmm1	2018-10-29 bmm1 and bmmrev 25C HFD0.lif - bmm1 25C HFD0 - 6 tip_LD_.csv	-128.207	32.54	132.272
bmm1	2018-10-29 bmm1 and bmmrev 25C HFD0.lif - bmm1 25C HFD0 - 6 tip_LD_.csv	-147.367	33.086	151.035
bmm1	2018-10-29 bmm1 and bmmrev 25C HFD0.lif - bmm1 25C HFD0 - 6 tip_LD_.csv	-26.888	32.872	42.468
bmm1	2018-10-29 bmm1 and bmmrev 25C HFD0.lif - bmm1 25C HFD0 - 6 tip_LD_.csv	-86.999	32.98	93.0403
bmm1	2018-10-29 bmm1 and bmmrev 25C HFD0.lif - bmm1 25C HFD0 - 6 tip_LD_.csv	-90.718	33.319	96.6432
bmm1	2018-10-29 bmm1 and bmmrev 25C HFD0.lif - bmm1 25C HFD0 - 6 tip_LD_.csv	-146.216	33.833	150.079
bmm1	2018-10-29 bmm1 and bmmrev 25C HFD0.lif - bmm1 25C HFD0 - 6 tip_LD_.csv	-138.451	34.81	142.76
bmm1	2018-10-29 bmm1 and bmmrev 25C HFD0.lif - bmm1 25C HFD0 - 6 tip_LD_.csv	-125.139	35.69	130.129
bmm1	2018-10-29 bmm1 and bmmrev 25C HFD0.lif - bmm1 25C HFD0 - 6 tip_LD_.csv	-139.066	36.02	143.655
bmm1	2018-10-29 bmm1 and bmmrev 25C HFD0.lif - bmm1 25C HFD0 - 6 tip_LD_.csv	-73.175	35.978	81.5414
bmm1	2018-10-29 bmm1 and bmmrev 25C HFD0.lif - bmm1 25C HFD0 - 6 tip_LD_.csv	1.074	36.43	36.4458
bmm1	2018-10-29 bmm1 and bmmrev 25C HFD0.lif - bmm1 25C HFD0 - 6 tip_LD_.csv	-137.624	36.016	142.259
bmm1	2018-10-29 bmm1 and bmmrev 25C HFD0.lif - bmm1 25C HFD0 - 6 tip_LD_.csv	-1.982	36.311	36.3651
bmm1	2018-10-29 bmm1 and bmmrev 25C HFD0.lif - bmm1 25C HFD0 - 6 tip_LD_.csv	-123.806	36.755	129.147
bmm1	2018-10-29 bmm1 and bmmrev 25C HFD0.lif - bmm1 25C HFD0 - 6 tip_LD_.csv	-96.345	36.809	103.137
bmm1	2018-10-29 bmm1 and bmmrev 25C HFD0.lif - bmm1 25C HFD0 - 6 tip_LD_.csv	-45.457	37.119	58.687
bmm1	2018-10-29 bmm1 and bmmrev 25C HFD0.lif - bmm1 25C HFD0 - 6 tip_LD_.csv	-125.86	37.248	131.256
bmm1	2018-10-29 bmm1 and bmmrev 25C HFD0.lif - bmm1 25C HFD0 - 6 tip_LD_.csv	-27.607	37.608	46.6531
bmm1	2018-10-29 bmm1 and bmmrev 25C HFD0.lif - bmm1 25C HFD0 - 6 tip_LD_.csv	-94.157	37.46	101.335
bmm1	2018-10-29 bmm1 and bmmrev 25C HFD0.lif - bmm1 25C HFD0 - 6 tip_LD_.csv	-96.299	37.881	103.482
bmm1	2018-10-29 bmm1 and bmmrev 25C HFD0.lif - bmm1 25C HFD0 - 6 tip_LD_.csv	-64.695	37.83	74.9437
bmm1	2018-10-29 bmm1 and bmmrev 25C HFD0.lif - bmm1 25C HFD0 - 6 tip_LD_.csv	-8.058	37.892	38.7393
bmm1	2018-10-29 bmm1 and bmmrev 25C HFD0.lif - bmm1 25C HFD0 - 6 tip_LD_.csv	-2.932	38.206	38.3183
bmm1	2018-10-29 bmm1 and bmmrev 25C HFD0.lif - bmm1 25C HFD0 - 6 tip_LD_.csv	-69.641	38.249	79.4535
bmm1	2018-10-29 bmm1 and bmmrev 25C HFD0.lif - bmm1 25C HFD0 - 6 tip_LD_.csv	-20.547	39.372	44.411
bmm1	2018-10-29 bmm1 and bmmrev 25C HFD0.lif - bmm1 25C HFD0 - 6 tip_LD_.csv	-124.117	39.105	130.132
bmm1	2018-10-29 bmm1 and bmmrev 25C HFD0.lif - bmm1 25C HFD0 - 6 tip_LD_.csv	-18.275	39.285	43.3277
bmm1	2018-10-29 bmm1 and bmmrev 25C HFD0.lif - bmm1 25C HFD0 - 6 tip_LD_.csv	-221.872	39.584	225.375
bmm1	2018-10-29 bmm1 and bmmrev 25C HFD0.lif - bmm1 25C HFD0 - 6 tip_LD_.csv	-26.877	39.513	47.7876
bmm1	2018-10-29 bmm1 and bmmrev 25C HFD0.lif - bmm1 25C HFD0 - 6 tip_LD_.csv	-149.825	39.968	155.064
bmm1	2018-10-29 bmm1 and bmmrev 25C HFD0.lif - bmm1 25C HFD0 - 6 tip_LD_.csv	-226.403	40.095	229.926
bmm1	2018-10-29 bmm1 and bmmrev 25C HFD0.lif - bmm1 25C HFD0 - 6 tip_LD_.csv	-96.004	40.373	104.148
bmm1	2018-10-29 bmm1 and bmmrev 25C HFD0.lif - bmm1 25C HFD0 - 6 tip_LD_.csv	-2.854	40.263	40.364
bmm1	2018-10-29 bmm1 and bmmrev 25C HFD0.lif - bmm1 25C HFD0 - 6 tip_LD_.csv	-97.309	40.863	105.541
bmm1	2018-10-29 bmm1 and bmmrev 25C HFD0.lif - bmm1 25C HFD0 - 6 tip_LD_.csv	-98.473	41.63	106.911
bmm1	2018-10-29 bmm1 and bmmrev 25C HFD0.lif - bmm1 25C HFD0 - 6 tip_LD_.csv	-95.553	42.011	104.381
bmm1	2018-10-29 bmm1 and bmmrev 25C HFD0.lif - bmm1 25C HFD0 - 6 tip_LD_.csv	-70.075	42.436	81.9226
bmm1	2018-10-29 bmm1 and bmmrev 25C HFD0.lif - bmm1 25C HFD0 - 6 tip_LD_.csv	-24.342	42.374	48.8681
bmm1	2018-10-29 bmm1 and bmmrev 25C HFD0.lif - bmm1 25C HFD0 - 6 tip_LD_.csv	-48.131	42.367	64.1214
bmm1	2018-10-29 bmm1 and bmmrev 25C HFD0.lif - bmm1 25C HFD0 - 6 tip_LD_.csv	-29.489	42.825	51.996
bmm1	2018-10-29 bmm1 and bmmrev 25C HFD0.lif - bmm1 25C HFD0 - 6 tip_LD_.csv	-54.172	43.253	69.3212
bmm1	2018-10-29 bmm1 and bmmrev 25C HFD0.lif - bmm1 25C HFD0 - 6 tip_LD_.csv	-116.073	44.194	124.202
bmm1	2018-10-29 bmm1 and bmmrev 25C HFD0.lif - bmm1 25C HFD0 - 6 tip_LD_.csv	-57.9	44.008	72.7263
bmm1	2018-10-29 bmm1 and bmmrev 25C HFD0.lif - bmm1 25C HFD0 - 6 tip_LD_.csv	-69.476	44.212	82.3506
bmm1	2018-10-29 bmm1 and bmmrev 25C HFD0.lif - bmm1 25C HFD0 - 6 tip_LD_.csv	-72.757	44.543	85.3092
bmm1	2018-10-29 bmm1 and bmmrev 25C HFD0.lif - bmm1 25C HFD0 - 6 tip_LD_.csv	-32.937	44.963	55.7361
bmm1	2018-10-29 bmm1 and bmmrev 25C HFD0.lif - bmm1 25C HFD0 - 6 tip_LD_.csv	-123.605	45.22	131.617
bmm1	2018-10-29 bmm1 and bmmrev 25C HFD0.lif - bmm1 25C HFD0 - 6 tip_LD_.csv	-29.808	45.115	54.0729
bmm1	2018-10-29 bmm1 and bmmrev 25C HFD0.lif - bmm1 25C HFD0 - 6 tip_LD_.csv	-35.394	45.261	57.4569
bmm1	2018-10-29 bmm1 and bmmrev 25C HFD0.lif - bmm1 25C HFD0 - 6 tip_LD_.csv	-54.121	45.709	70.8406
bmm1	2018-10-29 bmm1 and bmmrev 25C HFD0.lif - bmm1 25C HFD0 - 6 tip_LD_.csv	-29.977	46.09	54.981
bmm1	2018-10-29 bmm1 and bmmrev 25C HFD0.lif - bmm1 25C HFD0 - 6 tip_LD_.csv	-115.086	45.983	123.932
bmm1	2018-10-29 bmm1 and bmmrev 25C HFD0.lif - bmm1 25C HFD0 - 6 tip_LD_.csv	-233.899	46.526	238.481
bmm1	2018-10-29 bmm1 and bmmrev 25C HFD0.lif - bmm1 25C HFD0 - 6 tip_LD_.csv	-31.13	46.979	56.3569
bmm1	2018-10-29 bmm1 and bmmrev 25C HFD0.lif - bmm1 25C HFD0 - 6 tip_LD_.csv	-146.199	47.673	153.775
bmm1	2018-10-29 bmm1 and bmmrev 25C HFD0.lif - bmm1 25C HFD0 - 6 tip_LD_.csv	-29.751	47.894	56.3822
bmm1	2018-10-29 bmm1 and bmmrev 25C HFD0.lif - bmm1 25C HFD0 - 6 tip_LD_.csv	-144.902	49.393	153.089
bmm1	2018-10-29 bmm1 and bmmrev 25C HFD0.lif - bmm1 25C HFD0 - 6 tip_LD_.csv	-147.972	50.184	156.25
bmm1	2018-10-29 bmm1 and bmmrev 25C HFD0.lif - bmm1 25C HFD0 - 6 tip_LD_.csv	-41.875	50.162	65.3433
bmm1	2018-10-29 bmm1 and bmmrev 25C HFD0.lif - bmm1 25C HFD0 - 6 tip_LD_.csv	-57.312	50.754	76.5548
bmm1	2018-10-29 bmm1 and bmmrev 25C HFD0.lif - bmm1 25C HFD0 - 6 tip_LD_.csv	-72.741	50.768	88.7054
bmm1	2018-10-29 bmm1 and bmmrev 25C HFD0.lif - bmm1 25C HFD0 - 6 tip_LD_.csv	-223.118	51.263	228.931
bmm1	2018-10-29 bmm1 and bmmrev 25C HFD0.lif - bmm1 25C HFD0 - 6 tip_LD_.csv	-142.671	51.497	151.68
bmm1	2018-10-29 bmm1 and bmmrev 25C HFD0.lif - bmm1 25C HFD0 - 6 tip_LD_.csv	-117.385	51.794	128.304
bmm1	2018-10-29 bmm1 and bmmrev 25C HFD0.lif - bmm1 25C HFD0 - 6 tip_LD_.csv	-57.464	52.658	77.9421
bmm1	2018-10-29 bmm1 and bmmrev 25C HFD0.lif - bmm1 25C HFD0 - 6 tip_LD_.csv	-143.431	52.902	152.876
bmm1	2018-10-29 bmm1 and bmmrev 25C HFD0.lif - bmm1 25C HFD0 - 6 tip_LD_.csv	-167.34	53.494	175.682
bmm1	2018-10-29 bmm1 and bmmrev 25C HFD0.lif - bmm1 25C HFD0 - 6 tip_LD_.csv	-145.805	53.445	155.292
bmm1	2018-10-29 bmm1 and bmmrev 25C HFD0.lif - bmm1 25C HFD0 - 6 tip_LD_.csv	-143.485	54.219	153.387
bmm1	2018-10-29 bmm1 and bmmrev 25C HFD0.lif - bmm1 25C HFD0 - 6 tip_LD_.csv	-146	54.418	155.812
bmm1	2018-10-29 bmm1 and bmmrev 25C HFD0.lif - bmm1 25C HFD0 - 6 tip_LD_.csv	-55.888	54.99	78.4052
bmm1	2018-10-29 bmm1 and bmmrev 25C HFD0.lif - bmm1 25C HFD0 - 6 tip_LD_.csv	-44.025	55.326	70.7048
bmm1	2018-10-29 bmm1 and bmmrev 25C HFD0.lif - bmm1 25C HFD0 - 6 tip_LD_.csv	-151.388	55.622	161.283
bmm1	2018-10-29 bmm1 and bmmrev 25C HFD0.lif - bmm1 25C HFD0 - 6 tip_LD_.csv	-57.709	55.411	80.0044
bmm1	2018-10-29 bmm1 and bmmrev 25C HFD0.lif - bmm1 25C HFD0 - 6 tip_LD_.csv	-197.72	55.743	205.428
bmm1	2018-10-29 bmm1 and bmmrev 25C HFD0.lif - bmm1 25C HFD0 - 6 tip_LD_.csv	-58.301	55.714	80.6415
bmm1	2018-10-29 bmm1 and bmmrev 25C HFD0.lif - bmm1 25C HFD0 - 6 tip_LD_.csv	-103.071	55.954	117.28
bmm1	2018-10-29 bmm1 and bmmrev 25C HFD0.lif - bmm1 25C HFD0 - 6 tip_LD_.csv	-160.761	56.215	170.306
bmm1	2018-10-29 bmm1 and bmmrev 25C HFD0.lif - bmm1 25C HFD0 - 6 tip_LD_.csv	-158.167	56.441	167.936
bmm1	2018-10-29 bmm1 and bmmrev 25C HFD0.lif - bmm1 25C HFD0 - 6 tip_LD_.csv	-77.048	57.303	96.021
bmm1	2018-10-29 bmm1 and bmmrev 25C HFD0.lif - bmm1 25C HFD0 - 6 tip_LD_.csv	-167.958	57.39	177.492
bmm1	2018-10-29 bmm1 and bmmrev 25C HFD0.lif - bmm1 25C HFD0 - 6 tip_LD_.csv	-139.122	57.869	150.678
bmm1	2018-10-29 bmm1 and bmmrev 25C HFD0.lif - bmm1 25C HFD0 - 6 tip_LD_.csv	-162.516	58.977	172.886
bmm1	2018-10-29 bmm1 and bmmrev 25C HFD0.lif - bmm1 25C HFD0 - 6 tip_LD_.csv	-79.017	59.193	98.7294
bmm1	2018-10-29 bmm1 and bmmrev 25C HFD0.lif - bmm1 25C HFD0 - 6 tip_LD_.csv	-58.737	59.533	83.6314
bmm1	2018-10-29 bmm1 and bmmrev 25C HFD0.lif - bmm1 25C HFD0 - 6 tip_LD_.csv	-202.108	59.571	210.704
bmm1	2018-10-29 bmm1 and bmmrev 25C HFD0.lif - bmm1 25C HFD0 - 6 tip_LD_.csv	-103.965	61.852	120.973
bmm1	2018-10-29 bmm1 and bmmrev 25C HFD0.lif - bmm1 25C HFD0 - 6 tip_LD_.csv	-102.941	61.95	120.144
bmm1	2018-10-29 bmm1 and bmmrev 25C HFD0.lif - bmm1 25C HFD0 - 6 tip_LD_.csv	-71.601	62.505	95.0451
bmm1	2018-10-29 bmm1 and bmmrev 25C HFD0.lif - bmm1 25C HFD0 - 6 tip_LD_.csv	-72.887	62.648	96.1108
bmm1	2018-10-29 bmm1 and bmmrev 25C HFD0.lif - bmm1 25C HFD0 - 6 tip_LD_.csv	-95.441	64.117	114.978
bmm1	2018-10-29 bmm1 and bmmrev 25C HFD0.lif - bmm1 25C HFD0 - 6 tip_LD_.csv	-179.971	65.453	191.504
bmm1	2018-10-29 bmm1 and bmmrev 25C HFD0.lif - bmm1 25C HFD0 - 6 tip_LD_.csv	-117.859	65.565	134.869
bmm1	2018-10-29 bmm1 and bmmrev 25C HFD0.lif - bmm1 25C HFD0 - 6 tip_LD_.csv	-137.92	66.56	153.141
bmm1	2018-10-29 bmm1 and bmmrev 25C HFD0.lif - bmm1 25C HFD0 - 6 tip_LD_.csv	-156.579	67.17	170.378
bmm1	2018-10-29 bmm1 and bmmrev 25C HFD0.lif - bmm1 25C HFD0 - 6 tip_LD_.csv	-120.625	67.415	138.185
bmm1	2018-10-29 bmm1 and bmmrev 25C HFD0.lif - bmm1 25C HFD0 - 6 tip_LD_.csv	-155.811	67.726	169.894
bmm1	2018-10-29 bmm1 and bmmrev 25C HFD0.lif - bmm1 25C HFD0 - 6 tip_LD_.csv	-141.361	67.573	156.681
bmm1	2018-10-29 bmm1 and bmmrev 25C HFD0.lif - bmm1 25C HFD0 - 6 tip_LD_.csv	-160.161	67.769	173.909
bmm1	2018-10-29 bmm1 and bmmrev 25C HFD0.lif - bmm1 25C HFD0 - 6 tip_LD_.csv	-98.281	68.138	119.591
bmm1	2018-10-29 bmm1 and bmmrev 25C HFD0.lif - bmm1 25C HFD0 - 6 tip_LD_.csv	-145.204	68.226	160.434
bmm1	2018-10-29 bmm1 and bmmrev 25C HFD0.lif - bmm1 25C HFD0 - 6 tip_LD_.csv	-110.449	72.128	131.914
bmm1	2018-10-29 bmm1 and bmmrev 25C HFD0.lif - bmm1 25C HFD0 - 7 tip_LD_.csv	-122.351	-27.086	125.313
bmm1	2018-10-29 bmm1 and bmmrev 25C HFD0.lif - bmm1 25C HFD0 - 7 tip_LD_.csv	-98.705	-26.789	102.276
bmm1	2018-10-29 bmm1 and bmmrev 25C HFD0.lif - bmm1 25C HFD0 - 7 tip_LD_.csv	-127.838	-26.848	130.627
bmm1	2018-10-29 bmm1 and bmmrev 25C HFD0.lif - bmm1 25C HFD0 - 7 tip_LD_.csv	-117.958	-26.228	120.839
bmm1	2018-10-29 bmm1 and bmmrev 25C HFD0.lif - bmm1 25C HFD0 - 7 tip_LD_.csv	-110.504	-25.719	113.457
bmm1	2018-10-29 bmm1 and bmmrev 25C HFD0.lif - bmm1 25C HFD0 - 7 tip_LD_.csv	-116.501	-25.674	119.296
bmm1	2018-10-29 bmm1 and bmmrev 25C HFD0.lif - bmm1 25C HFD0 - 7 tip_LD_.csv	-127.414	-25.664	129.973
bmm1	2018-10-29 bmm1 and bmmrev 25C HFD0.lif - bmm1 25C HFD0 - 7 tip_LD_.csv	-118.751	-25.601	121.479
bmm1	2018-10-29 bmm1 and bmmrev 25C HFD0.lif - bmm1 25C HFD0 - 7 tip_LD_.csv	-124.579	-25.876	127.238
bmm1	2018-10-29 bmm1 and bmmrev 25C HFD0.lif - bmm1 25C HFD0 - 7 tip_LD_.csv	-112.569	-25.761	115.479
bmm1	2018-10-29 bmm1 and bmmrev 25C HFD0.lif - bmm1 25C HFD0 - 7 tip_LD_.csv	-100.292	-24.038	103.132
bmm1	2018-10-29 bmm1 and bmmrev 25C HFD0.lif - bmm1 25C HFD0 - 7 tip_LD_.csv	-130.388	-25.623	132.882
bmm1	2018-10-29 bmm1 and bmmrev 25C HFD0.lif - bmm1 25C HFD0 - 7 tip_LD_.csv	-107.325	-25.079	110.216
bmm1	2018-10-29 bmm1 and bmmrev 25C HFD0.lif - bmm1 25C HFD0 - 7 tip_LD_.csv	-119.73	-25.271	122.368
bmm1	2018-10-29 bmm1 and bmmrev 25C HFD0.lif - bmm1 25C HFD0 - 7 tip_LD_.csv	-112.18	-24.752	114.878
bmm1	2018-10-29 bmm1 and bmmrev 25C HFD0.lif - bmm1 25C HFD0 - 7 tip_LD_.csv	-114.484	-24.857	117.151
bmm1	2018-10-29 bmm1 and bmmrev 25C HFD0.lif - bmm1 25C HFD0 - 7 tip_LD_.csv	-105.4	-22.558	107.787
bmm1	2018-10-29 bmm1 and bmmrev 25C HFD0.lif - bmm1 25C HFD0 - 7 tip_LD_.csv	-94.539	-21.722	97.0024
bmm1	2018-10-29 bmm1 and bmmrev 25C HFD0.lif - bmm1 25C HFD0 - 7 tip_LD_.csv	-113.061	-21.003	114.995
bmm1	2018-10-29 bmm1 and bmmrev 25C HFD0.lif - bmm1 25C HFD0 - 7 tip_LD_.csv	-97.483	-20.921	99.7027
bmm1	2018-10-29 bmm1 and bmmrev 25C HFD0.lif - bmm1 25C HFD0 - 7 tip_LD_.csv	-138.177	-21.018	139.766
bmm1	2018-10-29 bmm1 and bmmrev 25C HFD0.lif - bmm1 25C HFD0 - 7 tip_LD_.csv	-99.553	-20.946	101.733
bmm1	2018-10-29 bmm1 and bmmrev 25C HFD0.lif - bmm1 25C HFD0 - 7 tip_LD_.csv	-90	-20.858	92.3854
bmm1	2018-10-29 bmm1 and bmmrev 25C HFD0.lif - bmm1 25C HFD0 - 7 tip_LD_.csv	-98.806	-21.002	101.013
bmm1	2018-10-29 bmm1 and bmmrev 25C HFD0.lif - bmm1 25C HFD0 - 7 tip_LD_.csv	-134.806	-20.785	136.399
bmm1	2018-10-29 bmm1 and bmmrev 25C HFD0.lif - bmm1 25C HFD0 - 7 tip_LD_.csv	-77.088	-19.502	79.5166
bmm1	2018-10-29 bmm1 and bmmrev 25C HFD0.lif - bmm1 25C HFD0 - 7 tip_LD_.csv	-109.165	-19.391	110.874
bmm1	2018-10-29 bmm1 and bmmrev 25C HFD0.lif - bmm1 25C HFD0 - 7 tip_LD_.csv	-75.413	-18.582	77.6686
bmm1	2018-10-29 bmm1 and bmmrev 25C HFD0.lif - bmm1 25C HFD0 - 7 tip_LD_.csv	-74.062	-18.445	76.3243
bmm1	2018-10-29 bmm1 and bmmrev 25C HFD0.lif - bmm1 25C HFD0 - 7 tip_LD_.csv	-88.768	-18.34	90.6428
bmm1	2018-10-29 bmm1 and bmmrev 25C HFD0.lif - bmm1 25C HFD0 - 7 tip_LD_.csv	-111.676	-17.795	113.085
bmm1	2018-10-29 bmm1 and bmmrev 25C HFD0.lif - bmm1 25C HFD0 - 7 tip_LD_.csv	-109.519	-17.377	110.889
bmm1	2018-10-29 bmm1 and bmmrev 25C HFD0.lif - bmm1 25C HFD0 - 7 tip_LD_.csv	-89.669	-17.234	91.3101
bmm1	2018-10-29 bmm1 and bmmrev 25C HFD0.lif - bmm1 25C HFD0 - 7 tip_LD_.csv	-90.666	-16.751	92.2004
bmm1	2018-10-29 bmm1 and bmmrev 25C HFD0.lif - bmm1 25C HFD0 - 7 tip_LD_.csv	-114.961	-16.426	116.129
bmm1	2018-10-29 bmm1 and bmmrev 25C HFD0.lif - bmm1 25C HFD0 - 7 tip_LD_.csv	-107.594	-16.324	108.825
bmm1	2018-10-29 bmm1 and bmmrev 25C HFD0.lif - bmm1 25C HFD0 - 7 tip_LD_.csv	-166.975	-16.431	167.781
bmm1	2018-10-29 bmm1 and bmmrev 25C HFD0.lif - bmm1 25C HFD0 - 7 tip_LD_.csv	-74.854	-16.28	76.6039
bmm1	2018-10-29 bmm1 and bmmrev 25C HFD0.lif - bmm1 25C HFD0 - 7 tip_LD_.csv	-85.526	-15.706	86.9562
bmm1	2018-10-29 bmm1 and bmmrev 25C HFD0.lif - bmm1 25C HFD0 - 7 tip_LD_.csv	-70.216	-15.489	71.9041
bmm1	2018-10-29 bmm1 and bmmrev 25C HFD0.lif - bmm1 25C HFD0 - 7 tip_LD_.csv	-56.103	-15.776	58.2789
bmm1	2018-10-29 bmm1 and bmmrev 25C HFD0.lif - bmm1 25C HFD0 - 7 tip_LD_.csv	-153.429	-15.579	154.218
bmm1	2018-10-29 bmm1 and bmmrev 25C HFD0.lif - bmm1 25C HFD0 - 7 tip_LD_.csv	-150.147	-15.754	150.971
bmm1	2018-10-29 bmm1 and bmmrev 25C HFD0.lif - bmm1 25C HFD0 - 7 tip_LD_.csv	-115.519	-15.304	116.528
bmm1	2018-10-29 bmm1 and bmmrev 25C HFD0.lif - bmm1 25C HFD0 - 7 tip_LD_.csv	-154.75	-14.947	155.47
bmm1	2018-10-29 bmm1 and bmmrev 25C HFD0.lif - bmm1 25C HFD0 - 7 tip_LD_.csv	-69.114	-14.776	70.6758
bmm1	2018-10-29 bmm1 and bmmrev 25C HFD0.lif - bmm1 25C HFD0 - 7 tip_LD_.csv	-88.02	-14.977	89.2851
bmm1	2018-10-29 bmm1 and bmmrev 25C HFD0.lif - bmm1 25C HFD0 - 7 tip_LD_.csv	-62.3	-14.523	63.9704
bmm1	2018-10-29 bmm1 and bmmrev 25C HFD0.lif - bmm1 25C HFD0 - 7 tip_LD_.csv	-31.01	-14.852	34.3832
bmm1	2018-10-29 bmm1 and bmmrev 25C HFD0.lif - bmm1 25C HFD0 - 7 tip_LD_.csv	-132.047	-14.553	132.847
bmm1	2018-10-29 bmm1 and bmmrev 25C HFD0.lif - bmm1 25C HFD0 - 7 tip_LD_.csv	-118.846	-14.002	119.668
bmm1	2018-10-29 bmm1 and bmmrev 25C HFD0.lif - bmm1 25C HFD0 - 7 tip_LD_.csv	-146.217	-13.932	146.879
bmm1	2018-10-29 bmm1 and bmmrev 25C HFD0.lif - bmm1 25C HFD0 - 7 tip_LD_.csv	-50.975	-13.837	52.8196
bmm1	2018-10-29 bmm1 and bmmrev 25C HFD0.lif - bmm1 25C HFD0 - 7 tip_LD_.csv	-147.754	-13.81	148.398
bmm1	2018-10-29 bmm1 and bmmrev 25C HFD0.lif - bmm1 25C HFD0 - 7 tip_LD_.csv	-145.099	-13.678	145.742
bmm1	2018-10-29 bmm1 and bmmrev 25C HFD0.lif - bmm1 25C HFD0 - 7 tip_LD_.csv	-115.662	-13.324	116.427
bmm1	2018-10-29 bmm1 and bmmrev 25C HFD0.lif - bmm1 25C HFD0 - 7 tip_LD_.csv	-96.926	-12.947	97.7869
bmm1	2018-10-29 bmm1 and bmmrev 25C HFD0.lif - bmm1 25C HFD0 - 7 tip_LD_.csv	-68.775	-13.019	69.9964
bmm1	2018-10-29 bmm1 and bmmrev 25C HFD0.lif - bmm1 25C HFD0 - 7 tip_LD_.csv	-154.484	-13.27	155.053
bmm1	2018-10-29 bmm1 and bmmrev 25C HFD0.lif - bmm1 25C HFD0 - 7 tip_LD_.csv	-51.712	-12.768	53.2649
bmm1	2018-10-29 bmm1 and bmmrev 25C HFD0.lif - bmm1 25C HFD0 - 7 tip_LD_.csv	-112.509	-12.629	113.216
bmm1	2018-10-29 bmm1 and bmmrev 25C HFD0.lif - bmm1 25C HFD0 - 7 tip_LD_.csv	-71.048	-11.834	72.0268
bmm1	2018-10-29 bmm1 and bmmrev 25C HFD0.lif - bmm1 25C HFD0 - 7 tip_LD_.csv	-129.111	-11.938	129.662
bmm1	2018-10-29 bmm1 and bmmrev 25C HFD0.lif - bmm1 25C HFD0 - 7 tip_LD_.csv	-88.428	-11.891	89.2239
bmm1	2018-10-29 bmm1 and bmmrev 25C HFD0.lif - bmm1 25C HFD0 - 7 tip_LD_.csv	-129.567	-11.177	130.048
bmm1	2018-10-29 bmm1 and bmmrev 25C HFD0.lif - bmm1 25C HFD0 - 7 tip_LD_.csv	-117.32	-11.201	117.853
bmm1	2018-10-29 bmm1 and bmmrev 25C HFD0.lif - bmm1 25C HFD0 - 7 tip_LD_.csv	-107.625	-11.016	108.187
bmm1	2018-10-29 bmm1 and bmmrev 25C HFD0.lif - bmm1 25C HFD0 - 7 tip_LD_.csv	-68.455	-10.612	69.2727
bmm1	2018-10-29 bmm1 and bmmrev 25C HFD0.lif - bmm1 25C HFD0 - 7 tip_LD_.csv	-50.027	-10.402	51.097
bmm1	2018-10-29 bmm1 and bmmrev 25C HFD0.lif - bmm1 25C HFD0 - 7 tip_LD_.csv	-110.081	-10.7	110.6
bmm1	2018-10-29 bmm1 and bmmrev 25C HFD0.lif - bmm1 25C HFD0 - 7 tip_LD_.csv	-165.691	-10.302	166.011
bmm1	2018-10-29 bmm1 and bmmrev 25C HFD0.lif - bmm1 25C HFD0 - 7 tip_LD_.csv	-99.017	-9.931	99.5138
bmm1	2018-10-29 bmm1 and bmmrev 25C HFD0.lif - bmm1 25C HFD0 - 7 tip_LD_.csv	-55.454	-10.008	56.3499
bmm1	2018-10-29 bmm1 and bmmrev 25C HFD0.lif - bmm1 25C HFD0 - 7 tip_LD_.csv	-156.304	-9.862	156.615
bmm1	2018-10-29 bmm1 and bmmrev 25C HFD0.lif - bmm1 25C HFD0 - 7 tip_LD_.csv	-119.347	-9.914	119.758
bmm1	2018-10-29 bmm1 and bmmrev 25C HFD0.lif - bmm1 25C HFD0 - 7 tip_LD_.csv	-77.975	-9.481	78.5493
bmm1	2018-10-29 bmm1 and bmmrev 25C HFD0.lif - bmm1 25C HFD0 - 7 tip_LD_.csv	-76.509	-9.971	77.156
bmm1	2018-10-29 bmm1 and bmmrev 25C HFD0.lif - bmm1 25C HFD0 - 7 tip_LD_.csv	-56.743	-8.404	57.362
bmm1	2018-10-29 bmm1 and bmmrev 25C HFD0.lif - bmm1 25C HFD0 - 7 tip_LD_.csv	-107.204	-8.809	107.565
bmm1	2018-10-29 bmm1 and bmmrev 25C HFD0.lif - bmm1 25C HFD0 - 7 tip_LD_.csv	-74.593	-7.578	74.9769
bmm1	2018-10-29 bmm1 and bmmrev 25C HFD0.lif - bmm1 25C HFD0 - 7 tip_LD_.csv	-5.646	-7.942	9.74437
bmm1	2018-10-29 bmm1 and bmmrev 25C HFD0.lif - bmm1 25C HFD0 - 7 tip_LD_.csv	-7.195	-7.754	10.5779
bmm1	2018-10-29 bmm1 and bmmrev 25C HFD0.lif - bmm1 25C HFD0 - 7 tip_LD_.csv	-71.353	-7.472	71.7432
bmm1	2018-10-29 bmm1 and bmmrev 25C HFD0.lif - bmm1 25C HFD0 - 7 tip_LD_.csv	-108.002	-8.123	108.307
bmm1	2018-10-29 bmm1 and bmmrev 25C HFD0.lif - bmm1 25C HFD0 - 7 tip_LD_.csv	-78.383	-7.867	78.7768
bmm1	2018-10-29 bmm1 and bmmrev 25C HFD0.lif - bmm1 25C HFD0 - 7 tip_LD_.csv	-55.37	-6.923	55.8011
bmm1	2018-10-29 bmm1 and bmmrev 25C HFD0.lif - bmm1 25C HFD0 - 7 tip_LD_.csv	-58.362	-6.328	58.7041
bmm1	2018-10-29 bmm1 and bmmrev 25C HFD0.lif - bmm1 25C HFD0 - 7 tip_LD_.csv	-44.708	-7.395	45.3155
bmm1	2018-10-29 bmm1 and bmmrev 25C HFD0.lif - bmm1 25C HFD0 - 7 tip_LD_.csv	-65.38	-6.985	65.7521
bmm1	2018-10-29 bmm1 and bmmrev 25C HFD0.lif - bmm1 25C HFD0 - 7 tip_LD_.csv	-139.666	-6.545	139.819
bmm1	2018-10-29 bmm1 and bmmrev 25C HFD0.lif - bmm1 25C HFD0 - 7 tip_LD_.csv	-85.814	-6.272	86.0429
bmm1	2018-10-29 bmm1 and bmmrev 25C HFD0.lif - bmm1 25C HFD0 - 7 tip_LD_.csv	-54.4	-4.861	54.6167
bmm1	2018-10-29 bmm1 and bmmrev 25C HFD0.lif - bmm1 25C HFD0 - 7 tip_LD_.csv	-66.495	-5.86	66.7527
bmm1	2018-10-29 bmm1 and bmmrev 25C HFD0.lif - bmm1 25C HFD0 - 7 tip_LD_.csv	-98.551	-5.44	98.701
bmm1	2018-10-29 bmm1 and bmmrev 25C HFD0.lif - bmm1 25C HFD0 - 7 tip_LD_.csv	-87.199	-4.847	87.3336
bmm1	2018-10-29 bmm1 and bmmrev 25C HFD0.lif - bmm1 25C HFD0 - 7 tip_LD_.csv	-95.974	-5.643	96.1398
bmm1	2018-10-29 bmm1 and bmmrev 25C HFD0.lif - bmm1 25C HFD0 - 7 tip_LD_.csv	-56.679	-5.313	56.9275
bmm1	2018-10-29 bmm1 and bmmrev 25C HFD0.lif - bmm1 25C HFD0 - 7 tip_LD_.csv	-36.33	-5.483	36.7414
bmm1	2018-10-29 bmm1 and bmmrev 25C HFD0.lif - bmm1 25C HFD0 - 7 tip_LD_.csv	-109.237	-4.839	109.344
bmm1	2018-10-29 bmm1 and bmmrev 25C HFD0.lif - bmm1 25C HFD0 - 7 tip_LD_.csv	-93.706	-4.943	93.8363
bmm1	2018-10-29 bmm1 and bmmrev 25C HFD0.lif - bmm1 25C HFD0 - 7 tip_LD_.csv	-107.546	-4.981	107.661
bmm1	2018-10-29 bmm1 and bmmrev 25C HFD0.lif - bmm1 25C HFD0 - 7 tip_LD_.csv	-143.483	-4.733	143.561
bmm1	2018-10-29 bmm1 and bmmrev 25C HFD0.lif - bmm1 25C HFD0 - 7 tip_LD_.csv	-78.38	-4.331	78.4996
bmm1	2018-10-29 bmm1 and bmmrev 25C HFD0.lif - bmm1 25C HFD0 - 7 tip_LD_.csv	-72.66	-4.586	72.8046
bmm1	2018-10-29 bmm1 and bmmrev 25C HFD0.lif - bmm1 25C HFD0 - 7 tip_LD_.csv	-11.213	-4.413	12.0501
bmm1	2018-10-29 bmm1 and bmmrev 25C HFD0.lif - bmm1 25C HFD0 - 7 tip_LD_.csv	-4.059	-4.453	6.02534
bmm1	2018-10-29 bmm1 and bmmrev 25C HFD0.lif - bmm1 25C HFD0 - 7 tip_LD_.csv	-24.738	-4.267	25.1033
bmm1	2018-10-29 bmm1 and bmmrev 25C HFD0.lif - bmm1 25C HFD0 - 7 tip_LD_.csv	-110.568	-4.059	110.642
bmm1	2018-10-29 bmm1 and bmmrev 25C HFD0.lif - bmm1 25C HFD0 - 7 tip_LD_.csv	-7.447	-4.332	8.61534
bmm1	2018-10-29 bmm1 and bmmrev 25C HFD0.lif - bmm1 25C HFD0 - 7 tip_LD_.csv	1.546	-3.91	4.20455
bmm1	2018-10-29 bmm1 and bmmrev 25C HFD0.lif - bmm1 25C HFD0 - 7 tip_LD_.csv	-135.418	-3.885	135.474
bmm1	2018-10-29 bmm1 and bmmrev 25C HFD0.lif - bmm1 25C HFD0 - 7 tip_LD_.csv	-12.047	-4.113	12.7298
bmm1	2018-10-29 bmm1 and bmmrev 25C HFD0.lif - bmm1 25C HFD0 - 7 tip_LD_.csv	2.781	-3.779	4.69199
bmm1	2018-10-29 bmm1 and bmmrev 25C HFD0.lif - bmm1 25C HFD0 - 7 tip_LD_.csv	-74.414	-3.892	74.5157
bmm1	2018-10-29 bmm1 and bmmrev 25C HFD0.lif - bmm1 25C HFD0 - 7 tip_LD_.csv	-55.896	-3.654	56.0153
bmm1	2018-10-29 bmm1 and bmmrev 25C HFD0.lif - bmm1 25C HFD0 - 7 tip_LD_.csv	-97.818	-2.957	97.8627
bmm1	2018-10-29 bmm1 and bmmrev 25C HFD0.lif - bmm1 25C HFD0 - 7 tip_LD_.csv	-88.939	-2.965	88.9884
bmm1	2018-10-29 bmm1 and bmmrev 25C HFD0.lif - bmm1 25C HFD0 - 7 tip_LD_.csv	-109.355	-2.552	109.385
bmm1	2018-10-29 bmm1 and bmmrev 25C HFD0.lif - bmm1 25C HFD0 - 7 tip_LD_.csv	-7.626	-2.538	8.03725
bmm1	2018-10-29 bmm1 and bmmrev 25C HFD0.lif - bmm1 25C HFD0 - 7 tip_LD_.csv	-5.671	-2.481	6.18996
bmm1	2018-10-29 bmm1 and bmmrev 25C HFD0.lif - bmm1 25C HFD0 - 7 tip_LD_.csv	-107.04	-2.647	107.073
bmm1	2018-10-29 bmm1 and bmmrev 25C HFD0.lif - bmm1 25C HFD0 - 7 tip_LD_.csv	-8.57	-1.378	8.68008
bmm1	2018-10-29 bmm1 and bmmrev 25C HFD0.lif - bmm1 25C HFD0 - 7 tip_LD_.csv	-0.243	-1.559	1.57782
bmm1	2018-10-29 bmm1 and bmmrev 25C HFD0.lif - bmm1 25C HFD0 - 7 tip_LD_.csv	-55.992	-1.21	56.0051
bmm1	2018-10-29 bmm1 and bmmrev 25C HFD0.lif - bmm1 25C HFD0 - 7 tip_LD_.csv	-45.518	-1.579	45.5454
bmm1	2018-10-29 bmm1 and bmmrev 25C HFD0.lif - bmm1 25C HFD0 - 7 tip_LD_.csv	1.452	-1.091	1.8162
bmm1	2018-10-29 bmm1 and bmmrev 25C HFD0.lif - bmm1 25C HFD0 - 7 tip_LD_.csv	-82.203	-1.355	82.2142
bmm1	2018-10-29 bmm1 and bmmrev 25C HFD0.lif - bmm1 25C HFD0 - 7 tip_LD_.csv	-54.306	-0.728	54.3109
bmm1	2018-10-29 bmm1 and bmmrev 25C HFD0.lif - bmm1 25C HFD0 - 7 tip_LD_.csv	-43.174	-0.969	43.1849
bmm1	2018-10-29 bmm1 and bmmrev 25C HFD0.lif - bmm1 25C HFD0 - 7 tip_LD_.csv	-7.768	-0.47	7.78221
bmm1	2018-10-29 bmm1 and bmmrev 25C HFD0.lif - bmm1 25C HFD0 - 7 tip_LD_.csv	-41.83	-0.32	41.8312
bmm1	2018-10-29 bmm1 and bmmrev 25C HFD0.lif - bmm1 25C HFD0 - 7 tip_LD_.csv	-53.274	0.492	53.2763
bmm1	2018-10-29 bmm1 and bmmrev 25C HFD0.lif - bmm1 25C HFD0 - 7 tip_LD_.csv	2.429	-0.432	2.46712
bmm1	2018-10-29 bmm1 and bmmrev 25C HFD0.lif - bmm1 25C HFD0 - 7 tip_LD_.csv	-39.286	-0.348	39.2875
bmm1	2018-10-29 bmm1 and bmmrev 25C HFD0.lif - bmm1 25C HFD0 - 7 tip_LD_.csv	-76.108	-0.133	76.1081
bmm1	2018-10-29 bmm1 and bmmrev 25C HFD0.lif - bmm1 25C HFD0 - 7 tip_LD_.csv	9.627	0.626	9.64733
bmm1	2018-10-29 bmm1 and bmmrev 25C HFD0.lif - bmm1 25C HFD0 - 7 tip_LD_.csv	-195.857	0.612	195.858
bmm1	2018-10-29 bmm1 and bmmrev 25C HFD0.lif - bmm1 25C HFD0 - 7 tip_LD_.csv	-40.009	0.504	40.0122
bmm1	2018-10-29 bmm1 and bmmrev 25C HFD0.lif - bmm1 25C HFD0 - 7 tip_LD_.csv	-198.658	0.768	198.659
bmm1	2018-10-29 bmm1 and bmmrev 25C HFD0.lif - bmm1 25C HFD0 - 7 tip_LD_.csv	-112.664	0.774	112.667
bmm1	2018-10-29 bmm1 and bmmrev 25C HFD0.lif - bmm1 25C HFD0 - 7 tip_LD_.csv	-19.06	0.883	19.0804
bmm1	2018-10-29 bmm1 and bmmrev 25C HFD0.lif - bmm1 25C HFD0 - 7 tip_LD_.csv	-9.606	1.364	9.70236
bmm1	2018-10-29 bmm1 and bmmrev 25C HFD0.lif - bmm1 25C HFD0 - 7 tip_LD_.csv	-40.021	1.446	40.0471
bmm1	2018-10-29 bmm1 and bmmrev 25C HFD0.lif - bmm1 25C HFD0 - 7 tip_LD_.csv	-90.295	1.391	90.3057
bmm1	2018-10-29 bmm1 and bmmrev 25C HFD0.lif - bmm1 25C HFD0 - 7 tip_LD_.csv	-83.603	1.641	83.6191
bmm1	2018-10-29 bmm1 and bmmrev 25C HFD0.lif - bmm1 25C HFD0 - 7 tip_LD_.csv	3.538	1.981	4.05485
bmm1	2018-10-29 bmm1 and bmmrev 25C HFD0.lif - bmm1 25C HFD0 - 7 tip_LD_.csv	-97.055	2.097	97.0777
bmm1	2018-10-29 bmm1 and bmmrev 25C HFD0.lif - bmm1 25C HFD0 - 7 tip_LD_.csv	19.199	2.4	19.3484
bmm1	2018-10-29 bmm1 and bmmrev 25C HFD0.lif - bmm1 25C HFD0 - 7 tip_LD_.csv	-9.125	3.569	9.79813
bmm1	2018-10-29 bmm1 and bmmrev 25C HFD0.lif - bmm1 25C HFD0 - 7 tip_LD_.csv	-105.396	2.529	105.426
bmm1	2018-10-29 bmm1 and bmmrev 25C HFD0.lif - bmm1 25C HFD0 - 7 tip_LD_.csv	6.574	2.51	7.03687
bmm1	2018-10-29 bmm1 and bmmrev 25C HFD0.lif - bmm1 25C HFD0 - 7 tip_LD_.csv	-201.797	2.76	201.816
bmm1	2018-10-29 bmm1 and bmmrev 25C HFD0.lif - bmm1 25C HFD0 - 7 tip_LD_.csv	-148.706	3.01	148.736
bmm1	2018-10-29 bmm1 and bmmrev 25C HFD0.lif - bmm1 25C HFD0 - 7 tip_LD_.csv	7.043	3.473	7.85274
bmm1	2018-10-29 bmm1 and bmmrev 25C HFD0.lif - bmm1 25C HFD0 - 7 tip_LD_.csv	-80.4	3.683	80.4843
bmm1	2018-10-29 bmm1 and bmmrev 25C HFD0.lif - bmm1 25C HFD0 - 7 tip_LD_.csv	-50.862	4.198	51.035
bmm1	2018-10-29 bmm1 and bmmrev 25C HFD0.lif - bmm1 25C HFD0 - 7 tip_LD_.csv	1.017	3.717	3.85362
bmm1	2018-10-29 bmm1 and bmmrev 25C HFD0.lif - bmm1 25C HFD0 - 7 tip_LD_.csv	-78.802	3.514	78.8803
bmm1	2018-10-29 bmm1 and bmmrev 25C HFD0.lif - bmm1 25C HFD0 - 7 tip_LD_.csv	-81.464	4.089	81.5666
bmm1	2018-10-29 bmm1 and bmmrev 25C HFD0.lif - bmm1 25C HFD0 - 7 tip_LD_.csv	-119.671	4.067	119.74
bmm1	2018-10-29 bmm1 and bmmrev 25C HFD0.lif - bmm1 25C HFD0 - 7 tip_LD_.csv	-15.834	4.829	16.554
bmm1	2018-10-29 bmm1 and bmmrev 25C HFD0.lif - bmm1 25C HFD0 - 7 tip_LD_.csv	2.657	4.674	5.37642
bmm1	2018-10-29 bmm1 and bmmrev 25C HFD0.lif - bmm1 25C HFD0 - 7 tip_LD_.csv	-196.514	4.396	196.563
bmm1	2018-10-29 bmm1 and bmmrev 25C HFD0.lif - bmm1 25C HFD0 - 7 tip_LD_.csv	-78.941	4.387	79.0628
bmm1	2018-10-29 bmm1 and bmmrev 25C HFD0.lif - bmm1 25C HFD0 - 7 tip_LD_.csv	-23.406	4.832	23.8996
bmm1	2018-10-29 bmm1 and bmmrev 25C HFD0.lif - bmm1 25C HFD0 - 7 tip_LD_.csv	-19.024	4.369	19.5192
bmm1	2018-10-29 bmm1 and bmmrev 25C HFD0.lif - bmm1 25C HFD0 - 7 tip_LD_.csv	14.166	4.608	14.8966
bmm1	2018-10-29 bmm1 and bmmrev 25C HFD0.lif - bmm1 25C HFD0 - 7 tip_LD_.csv	12.748	4.674	13.5778
bmm1	2018-10-29 bmm1 and bmmrev 25C HFD0.lif - bmm1 25C HFD0 - 7 tip_LD_.csv	-61.635	4.525	61.8009
bmm1	2018-10-29 bmm1 and bmmrev 25C HFD0.lif - bmm1 25C HFD0 - 7 tip_LD_.csv	-209.463	4.723	209.516
bmm1	2018-10-29 bmm1 and bmmrev 25C HFD0.lif - bmm1 25C HFD0 - 7 tip_LD_.csv	-80.233	5.096	80.3947
bmm1	2018-10-29 bmm1 and bmmrev 25C HFD0.lif - bmm1 25C HFD0 - 7 tip_LD_.csv	-36.147	5.166	36.5143
bmm1	2018-10-29 bmm1 and bmmrev 25C HFD0.lif - bmm1 25C HFD0 - 7 tip_LD_.csv	-210.216	5.191	210.28
bmm1	2018-10-29 bmm1 and bmmrev 25C HFD0.lif - bmm1 25C HFD0 - 7 tip_LD_.csv	-81.112	5.497	81.2981
bmm1	2018-10-29 bmm1 and bmmrev 25C HFD0.lif - bmm1 25C HFD0 - 7 tip_LD_.csv	-84.119	5.298	84.2857
bmm1	2018-10-29 bmm1 and bmmrev 25C HFD0.lif - bmm1 25C HFD0 - 7 tip_LD_.csv	-195.095	5.491	195.172
bmm1	2018-10-29 bmm1 and bmmrev 25C HFD0.lif - bmm1 25C HFD0 - 7 tip_LD_.csv	-63.745	5.807	64.009
bmm1	2018-10-29 bmm1 and bmmrev 25C HFD0.lif - bmm1 25C HFD0 - 7 tip_LD_.csv	-79.801	5.785	80.0104
bmm1	2018-10-29 bmm1 and bmmrev 25C HFD0.lif - bmm1 25C HFD0 - 7 tip_LD_.csv	-49.258	5.918	49.6122
bmm1	2018-10-29 bmm1 and bmmrev 25C HFD0.lif - bmm1 25C HFD0 - 7 tip_LD_.csv	26.708	6.388	27.4613
bmm1	2018-10-29 bmm1 and bmmrev 25C HFD0.lif - bmm1 25C HFD0 - 7 tip_LD_.csv	-215.882	6.268	215.973
bmm1	2018-10-29 bmm1 and bmmrev 25C HFD0.lif - bmm1 25C HFD0 - 7 tip_LD_.csv	13.008	7.389	14.9601
bmm1	2018-10-29 bmm1 and bmmrev 25C HFD0.lif - bmm1 25C HFD0 - 7 tip_LD_.csv	-83.222	6.771	83.497
bmm1	2018-10-29 bmm1 and bmmrev 25C HFD0.lif - bmm1 25C HFD0 - 7 tip_LD_.csv	-63.357	6.892	63.7308
bmm1	2018-10-29 bmm1 and bmmrev 25C HFD0.lif - bmm1 25C HFD0 - 7 tip_LD_.csv	-22.566	7.541	23.7927
bmm1	2018-10-29 bmm1 and bmmrev 25C HFD0.lif - bmm1 25C HFD0 - 7 tip_LD_.csv	-70.713	7.131	71.0717
bmm1	2018-10-29 bmm1 and bmmrev 25C HFD0.lif - bmm1 25C HFD0 - 7 tip_LD_.csv	-69.254	6.917	69.5986
bmm1	2018-10-29 bmm1 and bmmrev 25C HFD0.lif - bmm1 25C HFD0 - 7 tip_LD_.csv	-211.572	7.185	211.694
bmm1	2018-10-29 bmm1 and bmmrev 25C HFD0.lif - bmm1 25C HFD0 - 7 tip_LD_.csv	-32.01	7.145	32.7977
bmm1	2018-10-29 bmm1 and bmmrev 25C HFD0.lif - bmm1 25C HFD0 - 7 tip_LD_.csv	-10.558	7.154	12.7535
bmm1	2018-10-29 bmm1 and bmmrev 25C HFD0.lif - bmm1 25C HFD0 - 7 tip_LD_.csv	-170.272	7.216	170.425
bmm1	2018-10-29 bmm1 and bmmrev 25C HFD0.lif - bmm1 25C HFD0 - 7 tip_LD_.csv	-20.669	7.582	22.0158
bmm1	2018-10-29 bmm1 and bmmrev 25C HFD0.lif - bmm1 25C HFD0 - 7 tip_LD_.csv	-64.336	7.391	64.7592
bmm1	2018-10-29 bmm1 and bmmrev 25C HFD0.lif - bmm1 25C HFD0 - 7 tip_LD_.csv	-100.894	7.824	101.197
bmm1	2018-10-29 bmm1 and bmmrev 25C HFD0.lif - bmm1 25C HFD0 - 7 tip_LD_.csv	-169.85	8.013	170.039
bmm1	2018-10-29 bmm1 and bmmrev 25C HFD0.lif - bmm1 25C HFD0 - 7 tip_LD_.csv	-66.839	8.169	67.3364
bmm1	2018-10-29 bmm1 and bmmrev 25C HFD0.lif - bmm1 25C HFD0 - 7 tip_LD_.csv	-80.796	8.955	81.2907
bmm1	2018-10-29 bmm1 and bmmrev 25C HFD0.lif - bmm1 25C HFD0 - 7 tip_LD_.csv	-69.557	8.368	70.0585
bmm1	2018-10-29 bmm1 and bmmrev 25C HFD0.lif - bmm1 25C HFD0 - 7 tip_LD_.csv	-51.187	8.611	51.9062
bmm1	2018-10-29 bmm1 and bmmrev 25C HFD0.lif - bmm1 25C HFD0 - 7 tip_LD_.csv	-205.892	8.493	206.067
bmm1	2018-10-29 bmm1 and bmmrev 25C HFD0.lif - bmm1 25C HFD0 - 7 tip_LD_.csv	-54.542	8.973	55.2752
bmm1	2018-10-29 bmm1 and bmmrev 25C HFD0.lif - bmm1 25C HFD0 - 7 tip_LD_.csv	-118.278	8.839	118.608
bmm1	2018-10-29 bmm1 and bmmrev 25C HFD0.lif - bmm1 25C HFD0 - 7 tip_LD_.csv	-89.665	8.52	90.0689
bmm1	2018-10-29 bmm1 and bmmrev 25C HFD0.lif - bmm1 25C HFD0 - 7 tip_LD_.csv	-82.106	8.645	82.5599
bmm1	2018-10-29 bmm1 and bmmrev 25C HFD0.lif - bmm1 25C HFD0 - 7 tip_LD_.csv	-9.71	9.232	13.3983
bmm1	2018-10-29 bmm1 and bmmrev 25C HFD0.lif - bmm1 25C HFD0 - 7 tip_LD_.csv	13.641	9.328	16.5254
bmm1	2018-10-29 bmm1 and bmmrev 25C HFD0.lif - bmm1 25C HFD0 - 7 tip_LD_.csv	-66.074	9.26	66.7197
bmm1	2018-10-29 bmm1 and bmmrev 25C HFD0.lif - bmm1 25C HFD0 - 7 tip_LD_.csv	-70.832	9.115	71.4161
bmm1	2018-10-29 bmm1 and bmmrev 25C HFD0.lif - bmm1 25C HFD0 - 7 tip_LD_.csv	-16.595	9.562	19.1527
bmm1	2018-10-29 bmm1 and bmmrev 25C HFD0.lif - bmm1 25C HFD0 - 7 tip_LD_.csv	-20.411	9.716	22.6055
bmm1	2018-10-29 bmm1 and bmmrev 25C HFD0.lif - bmm1 25C HFD0 - 7 tip_LD_.csv	0.499	9.653	9.66589
bmm1	2018-10-29 bmm1 and bmmrev 25C HFD0.lif - bmm1 25C HFD0 - 7 tip_LD_.csv	-57.653	9.77	58.475
bmm1	2018-10-29 bmm1 and bmmrev 25C HFD0.lif - bmm1 25C HFD0 - 7 tip_LD_.csv	-73.668	9.887	74.3285
bmm1	2018-10-29 bmm1 and bmmrev 25C HFD0.lif - bmm1 25C HFD0 - 7 tip_LD_.csv	-65.473	10.463	66.3038
bmm1	2018-10-29 bmm1 and bmmrev 25C HFD0.lif - bmm1 25C HFD0 - 7 tip_LD_.csv	-60.219	10.579	61.1412
bmm1	2018-10-29 bmm1 and bmmrev 25C HFD0.lif - bmm1 25C HFD0 - 7 tip_LD_.csv	-71.144	10.683	71.9416
bmm1	2018-10-29 bmm1 and bmmrev 25C HFD0.lif - bmm1 25C HFD0 - 7 tip_LD_.csv	2.52	10.589	10.8847
bmm1	2018-10-29 bmm1 and bmmrev 25C HFD0.lif - bmm1 25C HFD0 - 7 tip_LD_.csv	7.099	11.451	13.473
bmm1	2018-10-29 bmm1 and bmmrev 25C HFD0.lif - bmm1 25C HFD0 - 7 tip_LD_.csv	-204.281	10.848	204.569
bmm1	2018-10-29 bmm1 and bmmrev 25C HFD0.lif - bmm1 25C HFD0 - 7 tip_LD_.csv	11.611	10.994	15.9901
bmm1	2018-10-29 bmm1 and bmmrev 25C HFD0.lif - bmm1 25C HFD0 - 7 tip_LD_.csv	-8.517	11.265	14.1223
bmm1	2018-10-29 bmm1 and bmmrev 25C HFD0.lif - bmm1 25C HFD0 - 7 tip_LD_.csv	-79.561	10.81	80.292
bmm1	2018-10-29 bmm1 and bmmrev 25C HFD0.lif - bmm1 25C HFD0 - 7 tip_LD_.csv	-10.271	10.874	14.9579
bmm1	2018-10-29 bmm1 and bmmrev 25C HFD0.lif - bmm1 25C HFD0 - 7 tip_LD_.csv	-196.702	11.229	197.022
bmm1	2018-10-29 bmm1 and bmmrev 25C HFD0.lif - bmm1 25C HFD0 - 7 tip_LD_.csv	21.647	11.424	24.4765
bmm1	2018-10-29 bmm1 and bmmrev 25C HFD0.lif - bmm1 25C HFD0 - 7 tip_LD_.csv	-81.878	11.902	82.7385
bmm1	2018-10-29 bmm1 and bmmrev 25C HFD0.lif - bmm1 25C HFD0 - 7 tip_LD_.csv	-49.85	11.778	51.2225
bmm1	2018-10-29 bmm1 and bmmrev 25C HFD0.lif - bmm1 25C HFD0 - 7 tip_LD_.csv	15.69	12.482	20.0493
bmm1	2018-10-29 bmm1 and bmmrev 25C HFD0.lif - bmm1 25C HFD0 - 7 tip_LD_.csv	-64.845	12.168	65.9768
bmm1	2018-10-29 bmm1 and bmmrev 25C HFD0.lif - bmm1 25C HFD0 - 7 tip_LD_.csv	-12.505	12.287	17.5313
bmm1	2018-10-29 bmm1 and bmmrev 25C HFD0.lif - bmm1 25C HFD0 - 7 tip_LD_.csv	-2.063	11.842	12.0204
bmm1	2018-10-29 bmm1 and bmmrev 25C HFD0.lif - bmm1 25C HFD0 - 7 tip_LD_.csv	-70.564	11.942	71.5674
bmm1	2018-10-29 bmm1 and bmmrev 25C HFD0.lif - bmm1 25C HFD0 - 7 tip_LD_.csv	-20.184	12.495	23.7386
bmm1	2018-10-29 bmm1 and bmmrev 25C HFD0.lif - bmm1 25C HFD0 - 7 tip_LD_.csv	-10.109	12.702	16.2337
bmm1	2018-10-29 bmm1 and bmmrev 25C HFD0.lif - bmm1 25C HFD0 - 7 tip_LD_.csv	-14.405	12.558	19.1104
bmm1	2018-10-29 bmm1 and bmmrev 25C HFD0.lif - bmm1 25C HFD0 - 7 tip_LD_.csv	12.452	12.629	17.7354
bmm1	2018-10-29 bmm1 and bmmrev 25C HFD0.lif - bmm1 25C HFD0 - 7 tip_LD_.csv	-69.46	12.889	70.6457
bmm1	2018-10-29 bmm1 and bmmrev 25C HFD0.lif - bmm1 25C HFD0 - 7 tip_LD_.csv	10.923	12.995	16.9759
bmm1	2018-10-29 bmm1 and bmmrev 25C HFD0.lif - bmm1 25C HFD0 - 7 tip_LD_.csv	-197.09	12.906	197.512
bmm1	2018-10-29 bmm1 and bmmrev 25C HFD0.lif - bmm1 25C HFD0 - 7 tip_LD_.csv	-1.73	12.875	12.9907
bmm1	2018-10-29 bmm1 and bmmrev 25C HFD0.lif - bmm1 25C HFD0 - 7 tip_LD_.csv	-198.239	13.118	198.673
bmm1	2018-10-29 bmm1 and bmmrev 25C HFD0.lif - bmm1 25C HFD0 - 7 tip_LD_.csv	-71.048	14.088	72.4313
bmm1	2018-10-29 bmm1 and bmmrev 25C HFD0.lif - bmm1 25C HFD0 - 7 tip_LD_.csv	20.706	13.407	24.6675
bmm1	2018-10-29 bmm1 and bmmrev 25C HFD0.lif - bmm1 25C HFD0 - 7 tip_LD_.csv	-8.143	13.953	16.1553
bmm1	2018-10-29 bmm1 and bmmrev 25C HFD0.lif - bmm1 25C HFD0 - 7 tip_LD_.csv	-3.072	13.346	13.695
bmm1	2018-10-29 bmm1 and bmmrev 25C HFD0.lif - bmm1 25C HFD0 - 7 tip_LD_.csv	-16.943	13.689	21.782
bmm1	2018-10-29 bmm1 and bmmrev 25C HFD0.lif - bmm1 25C HFD0 - 7 tip_LD_.csv	17.484	13.777	22.2597
bmm1	2018-10-29 bmm1 and bmmrev 25C HFD0.lif - bmm1 25C HFD0 - 7 tip_LD_.csv	-4.917	14.168	14.997
bmm1	2018-10-29 bmm1 and bmmrev 25C HFD0.lif - bmm1 25C HFD0 - 7 tip_LD_.csv	-69.119	13.872	70.4973
bmm1	2018-10-29 bmm1 and bmmrev 25C HFD0.lif - bmm1 25C HFD0 - 7 tip_LD_.csv	-160.487	14.232	161.117
bmm1	2018-10-29 bmm1 and bmmrev 25C HFD0.lif - bmm1 25C HFD0 - 7 tip_LD_.csv	-19.876	14.679	24.7089
bmm1	2018-10-29 bmm1 and bmmrev 25C HFD0.lif - bmm1 25C HFD0 - 7 tip_LD_.csv	10.231	14.675	17.8894
bmm1	2018-10-29 bmm1 and bmmrev 25C HFD0.lif - bmm1 25C HFD0 - 7 tip_LD_.csv	11.945	14.47	18.7634
bmm1	2018-10-29 bmm1 and bmmrev 25C HFD0.lif - bmm1 25C HFD0 - 7 tip_LD_.csv	18.62	14.764	23.763
bmm1	2018-10-29 bmm1 and bmmrev 25C HFD0.lif - bmm1 25C HFD0 - 7 tip_LD_.csv	-198.59	14.749	199.137
bmm1	2018-10-29 bmm1 and bmmrev 25C HFD0.lif - bmm1 25C HFD0 - 7 tip_LD_.csv	-106.989	14.807	108.009
bmm1	2018-10-29 bmm1 and bmmrev 25C HFD0.lif - bmm1 25C HFD0 - 7 tip_LD_.csv	-113.07	15.303	114.101
bmm1	2018-10-29 bmm1 and bmmrev 25C HFD0.lif - bmm1 25C HFD0 - 7 tip_LD_.csv	-7.494	16.1	17.7587
bmm1	2018-10-29 bmm1 and bmmrev 25C HFD0.lif - bmm1 25C HFD0 - 7 tip_LD_.csv	-33.816	16.072	37.441
bmm1	2018-10-29 bmm1 and bmmrev 25C HFD0.lif - bmm1 25C HFD0 - 7 tip_LD_.csv	10.935	16.24	19.5784
bmm1	2018-10-29 bmm1 and bmmrev 25C HFD0.lif - bmm1 25C HFD0 - 7 tip_LD_.csv	-53.866	16.71	56.3983
bmm1	2018-10-29 bmm1 and bmmrev 25C HFD0.lif - bmm1 25C HFD0 - 7 tip_LD_.csv	-37.39	16.862	41.0163
bmm1	2018-10-29 bmm1 and bmmrev 25C HFD0.lif - bmm1 25C HFD0 - 7 tip_LD_.csv	-55.037	17.361	57.7103
bmm1	2018-10-29 bmm1 and bmmrev 25C HFD0.lif - bmm1 25C HFD0 - 7 tip_LD_.csv	-33.438	17.446	37.7156
bmm1	2018-10-29 bmm1 and bmmrev 25C HFD0.lif - bmm1 25C HFD0 - 7 tip_LD_.csv	21.509	17.92	27.9958
bmm1	2018-10-29 bmm1 and bmmrev 25C HFD0.lif - bmm1 25C HFD0 - 7 tip_LD_.csv	-43.15	17.554	46.584
bmm1	2018-10-29 bmm1 and bmmrev 25C HFD0.lif - bmm1 25C HFD0 - 7 tip_LD_.csv	20.101	18.531	27.3395
bmm1	2018-10-29 bmm1 and bmmrev 25C HFD0.lif - bmm1 25C HFD0 - 7 tip_LD_.csv	-3.038	18.444	18.6925
bmm1	2018-10-29 bmm1 and bmmrev 25C HFD0.lif - bmm1 25C HFD0 - 7 tip_LD_.csv	-72.421	18.494	74.7451
bmm1	2018-10-29 bmm1 and bmmrev 25C HFD0.lif - bmm1 25C HFD0 - 7 tip_LD_.csv	-28.779	18.65	34.2936
bmm1	2018-10-29 bmm1 and bmmrev 25C HFD0.lif - bmm1 25C HFD0 - 7 tip_LD_.csv	-24.236	18.955	30.7681
bmm1	2018-10-29 bmm1 and bmmrev 25C HFD0.lif - bmm1 25C HFD0 - 7 tip_LD_.csv	-27.416	19.08	33.4018
bmm1	2018-10-29 bmm1 and bmmrev 25C HFD0.lif - bmm1 25C HFD0 - 7 tip_LD_.csv	-25.239	19.396	31.831
bmm1	2018-10-29 bmm1 and bmmrev 25C HFD0.lif - bmm1 25C HFD0 - 7 tip_LD_.csv	-49.89	19.815	53.681
bmm1	2018-10-29 bmm1 and bmmrev 25C HFD0.lif - bmm1 25C HFD0 - 7 tip_LD_.csv	-109.422	19.717	111.184
bmm1	2018-10-29 bmm1 and bmmrev 25C HFD0.lif - bmm1 25C HFD0 - 7 tip_LD_.csv	-36.646	19.649	41.5814
bmm1	2018-10-29 bmm1 and bmmrev 25C HFD0.lif - bmm1 25C HFD0 - 7 tip_LD_.csv	-61.901	19.871	65.0122
bmm1	2018-10-29 bmm1 and bmmrev 25C HFD0.lif - bmm1 25C HFD0 - 7 tip_LD_.csv	-14.499	20.761	25.3227
bmm1	2018-10-29 bmm1 and bmmrev 25C HFD0.lif - bmm1 25C HFD0 - 7 tip_LD_.csv	-56.18	20.039	59.6469
bmm1	2018-10-29 bmm1 and bmmrev 25C HFD0.lif - bmm1 25C HFD0 - 7 tip_LD_.csv	-54.819	21.062	58.7259
bmm1	2018-10-29 bmm1 and bmmrev 25C HFD0.lif - bmm1 25C HFD0 - 7 tip_LD_.csv	-59.56	20.961	63.1408
bmm1	2018-10-29 bmm1 and bmmrev 25C HFD0.lif - bmm1 25C HFD0 - 7 tip_LD_.csv	-50.52	20.807	54.637
bmm1	2018-10-29 bmm1 and bmmrev 25C HFD0.lif - bmm1 25C HFD0 - 7 tip_LD_.csv	-28.27	20.787	35.0898
bmm1	2018-10-29 bmm1 and bmmrev 25C HFD0.lif - bmm1 25C HFD0 - 7 tip_LD_.csv	23.978	21.3	32.0723
bmm1	2018-10-29 bmm1 and bmmrev 25C HFD0.lif - bmm1 25C HFD0 - 7 tip_LD_.csv	-84.926	21.275	87.5503
bmm1	2018-10-29 bmm1 and bmmrev 25C HFD0.lif - bmm1 25C HFD0 - 7 tip_LD_.csv	-38.825	21.478	44.3699
bmm1	2018-10-29 bmm1 and bmmrev 25C HFD0.lif - bmm1 25C HFD0 - 7 tip_LD_.csv	-10.621	21.819	24.2667
bmm1	2018-10-29 bmm1 and bmmrev 25C HFD0.lif - bmm1 25C HFD0 - 7 tip_LD_.csv	-15.957	22.082	27.2441
bmm1	2018-10-29 bmm1 and bmmrev 25C HFD0.lif - bmm1 25C HFD0 - 7 tip_LD_.csv	3.397	22.362	22.6185
bmm1	2018-10-29 bmm1 and bmmrev 25C HFD0.lif - bmm1 25C HFD0 - 7 tip_LD_.csv	-33.779	22.623	40.6549
bmm1	2018-10-29 bmm1 and bmmrev 25C HFD0.lif - bmm1 25C HFD0 - 7 tip_LD_.csv	-79.24	22.756	82.4428
bmm1	2018-10-29 bmm1 and bmmrev 25C HFD0.lif - bmm1 25C HFD0 - 7 tip_LD_.csv	-57.34	23.228	61.8661
bmm1	2018-10-29 bmm1 and bmmrev 25C HFD0.lif - bmm1 25C HFD0 - 7 tip_LD_.csv	-43.894	23.398	49.7408
bmm1	2018-10-29 bmm1 and bmmrev 25C HFD0.lif - bmm1 25C HFD0 - 7 tip_LD_.csv	-206.718	23.818	208.086
bmm1	2018-10-29 bmm1 and bmmrev 25C HFD0.lif - bmm1 25C HFD0 - 7 tip_LD_.csv	-79.602	24.026	83.1488
bmm1	2018-10-29 bmm1 and bmmrev 25C HFD0.lif - bmm1 25C HFD0 - 7 tip_LD_.csv	0.118	23.745	23.7453
bmm1	2018-10-29 bmm1 and bmmrev 25C HFD0.lif - bmm1 25C HFD0 - 7 tip_LD_.csv	-44.219	24.914	50.7546
bmm1	2018-10-29 bmm1 and bmmrev 25C HFD0.lif - bmm1 25C HFD0 - 7 tip_LD_.csv	-62.751	24.507	67.3668
bmm1	2018-10-29 bmm1 and bmmrev 25C HFD0.lif - bmm1 25C HFD0 - 7 tip_LD_.csv	-56.615	24.351	61.6298
bmm1	2018-10-29 bmm1 and bmmrev 25C HFD0.lif - bmm1 25C HFD0 - 7 tip_LD_.csv	-81.13	24.647	84.7912
bmm1	2018-10-29 bmm1 and bmmrev 25C HFD0.lif - bmm1 25C HFD0 - 7 tip_LD_.csv	-54.172	24.85	59.5997
bmm1	2018-10-29 bmm1 and bmmrev 25C HFD0.lif - bmm1 25C HFD0 - 7 tip_LD_.csv	10.527	24.879	27.0145
bmm1	2018-10-29 bmm1 and bmmrev 25C HFD0.lif - bmm1 25C HFD0 - 7 tip_LD_.csv	-233.49	24.861	234.81
bmm1	2018-10-29 bmm1 and bmmrev 25C HFD0.lif - bmm1 25C HFD0 - 7 tip_LD_.csv	28.528	25.691	38.3911
bmm1	2018-10-29 bmm1 and bmmrev 25C HFD0.lif - bmm1 25C HFD0 - 7 tip_LD_.csv	-232.449	25.341	233.826
bmm1	2018-10-29 bmm1 and bmmrev 25C HFD0.lif - bmm1 25C HFD0 - 7 tip_LD_.csv	-95.149	25.276	98.449
bmm1	2018-10-29 bmm1 and bmmrev 25C HFD0.lif - bmm1 25C HFD0 - 7 tip_LD_.csv	-104.332	25.464	107.395
bmm1	2018-10-29 bmm1 and bmmrev 25C HFD0.lif - bmm1 25C HFD0 - 7 tip_LD_.csv	-48.881	25.475	55.121
bmm1	2018-10-29 bmm1 and bmmrev 25C HFD0.lif - bmm1 25C HFD0 - 7 tip_LD_.csv	-101.528	25.621	104.711
bmm1	2018-10-29 bmm1 and bmmrev 25C HFD0.lif - bmm1 25C HFD0 - 7 tip_LD_.csv	-133.823	25.946	136.315
bmm1	2018-10-29 bmm1 and bmmrev 25C HFD0.lif - bmm1 25C HFD0 - 7 tip_LD_.csv	-100.935	26.019	104.235
bmm1	2018-10-29 bmm1 and bmmrev 25C HFD0.lif - bmm1 25C HFD0 - 7 tip_LD_.csv	-9.386	26.079	27.7166
bmm1	2018-10-29 bmm1 and bmmrev 25C HFD0.lif - bmm1 25C HFD0 - 7 tip_LD_.csv	-197.321	26.329	199.07
bmm1	2018-10-29 bmm1 and bmmrev 25C HFD0.lif - bmm1 25C HFD0 - 7 tip_LD_.csv	-135.87	26.572	138.444
bmm1	2018-10-29 bmm1 and bmmrev 25C HFD0.lif - bmm1 25C HFD0 - 7 tip_LD_.csv	-44.465	26.9	51.9687
bmm1	2018-10-29 bmm1 and bmmrev 25C HFD0.lif - bmm1 25C HFD0 - 7 tip_LD_.csv	-105.828	26.506	109.097
bmm1	2018-10-29 bmm1 and bmmrev 25C HFD0.lif - bmm1 25C HFD0 - 7 tip_LD_.csv	-22.97	26.597	35.1429
bmm1	2018-10-29 bmm1 and bmmrev 25C HFD0.lif - bmm1 25C HFD0 - 7 tip_LD_.csv	-232.546	26.968	234.104
bmm1	2018-10-29 bmm1 and bmmrev 25C HFD0.lif - bmm1 25C HFD0 - 7 tip_LD_.csv	-8.945	26.576	28.041
bmm1	2018-10-29 bmm1 and bmmrev 25C HFD0.lif - bmm1 25C HFD0 - 7 tip_LD_.csv	-9.817	27.469	29.1705
bmm1	2018-10-29 bmm1 and bmmrev 25C HFD0.lif - bmm1 25C HFD0 - 7 tip_LD_.csv	-24.466	27.474	36.7887
bmm1	2018-10-29 bmm1 and bmmrev 25C HFD0.lif - bmm1 25C HFD0 - 7 tip_LD_.csv	5.408	27.601	28.1258
bmm1	2018-10-29 bmm1 and bmmrev 25C HFD0.lif - bmm1 25C HFD0 - 7 tip_LD_.csv	29.2	27.761	40.2904
bmm1	2018-10-29 bmm1 and bmmrev 25C HFD0.lif - bmm1 25C HFD0 - 7 tip_LD_.csv	-233.184	27.698	234.823
bmm1	2018-10-29 bmm1 and bmmrev 25C HFD0.lif - bmm1 25C HFD0 - 7 tip_LD_.csv	-54.405	28.469	61.4035
bmm1	2018-10-29 bmm1 and bmmrev 25C HFD0.lif - bmm1 25C HFD0 - 7 tip_LD_.csv	-12.056	28.594	31.0317
bmm1	2018-10-29 bmm1 and bmmrev 25C HFD0.lif - bmm1 25C HFD0 - 7 tip_LD_.csv	-121.593	28.023	124.78
bmm1	2018-10-29 bmm1 and bmmrev 25C HFD0.lif - bmm1 25C HFD0 - 7 tip_LD_.csv	4.659	28.115	28.4984
bmm1	2018-10-29 bmm1 and bmmrev 25C HFD0.lif - bmm1 25C HFD0 - 7 tip_LD_.csv	-24.935	28.27	37.6955
bmm1	2018-10-29 bmm1 and bmmrev 25C HFD0.lif - bmm1 25C HFD0 - 7 tip_LD_.csv	-203.354	28.329	205.318
bmm1	2018-10-29 bmm1 and bmmrev 25C HFD0.lif - bmm1 25C HFD0 - 7 tip_LD_.csv	-237.012	28.757	238.75
bmm1	2018-10-29 bmm1 and bmmrev 25C HFD0.lif - bmm1 25C HFD0 - 7 tip_LD_.csv	-24.509	28.822	37.8338
bmm1	2018-10-29 bmm1 and bmmrev 25C HFD0.lif - bmm1 25C HFD0 - 7 tip_LD_.csv	-99.015	28.768	103.109
bmm1	2018-10-29 bmm1 and bmmrev 25C HFD0.lif - bmm1 25C HFD0 - 7 tip_LD_.csv	-3.762	29.5	29.7389
bmm1	2018-10-29 bmm1 and bmmrev 25C HFD0.lif - bmm1 25C HFD0 - 7 tip_LD_.csv	-35.007	29.324	45.666
bmm1	2018-10-29 bmm1 and bmmrev 25C HFD0.lif - bmm1 25C HFD0 - 7 tip_LD_.csv	-19.423	29.41	35.2449
bmm1	2018-10-29 bmm1 and bmmrev 25C HFD0.lif - bmm1 25C HFD0 - 7 tip_LD_.csv	-95.561	29.296	99.9508
bmm1	2018-10-29 bmm1 and bmmrev 25C HFD0.lif - bmm1 25C HFD0 - 7 tip_LD_.csv	-76.356	29.89	81.9979
bmm1	2018-10-29 bmm1 and bmmrev 25C HFD0.lif - bmm1 25C HFD0 - 7 tip_LD_.csv	-20.532	29.538	35.973
bmm1	2018-10-29 bmm1 and bmmrev 25C HFD0.lif - bmm1 25C HFD0 - 7 tip_LD_.csv	-60.664	30.036	67.6926
bmm1	2018-10-29 bmm1 and bmmrev 25C HFD0.lif - bmm1 25C HFD0 - 7 tip_LD_.csv	-53.783	30.203	61.6833
bmm1	2018-10-29 bmm1 and bmmrev 25C HFD0.lif - bmm1 25C HFD0 - 7 tip_LD_.csv	-43.71	30.137	53.0924
bmm1	2018-10-29 bmm1 and bmmrev 25C HFD0.lif - bmm1 25C HFD0 - 7 tip_LD_.csv	-205.058	30.152	207.263
bmm1	2018-10-29 bmm1 and bmmrev 25C HFD0.lif - bmm1 25C HFD0 - 7 tip_LD_.csv	-55.032	30.471	62.9047
bmm1	2018-10-29 bmm1 and bmmrev 25C HFD0.lif - bmm1 25C HFD0 - 7 tip_LD_.csv	13.554	30.628	33.4931
bmm1	2018-10-29 bmm1 and bmmrev 25C HFD0.lif - bmm1 25C HFD0 - 7 tip_LD_.csv	-189.743	30.35	192.155
bmm1	2018-10-29 bmm1 and bmmrev 25C HFD0.lif - bmm1 25C HFD0 - 7 tip_LD_.csv	-178.881	30.576	181.475
bmm1	2018-10-29 bmm1 and bmmrev 25C HFD0.lif - bmm1 25C HFD0 - 7 tip_LD_.csv	-162.003	30.504	164.85
bmm1	2018-10-29 bmm1 and bmmrev 25C HFD0.lif - bmm1 25C HFD0 - 7 tip_LD_.csv	-181.592	30.55	184.144
bmm1	2018-10-29 bmm1 and bmmrev 25C HFD0.lif - bmm1 25C HFD0 - 7 tip_LD_.csv	-236.951	30.702	238.932
bmm1	2018-10-29 bmm1 and bmmrev 25C HFD0.lif - bmm1 25C HFD0 - 7 tip_LD_.csv	-3.841	30.714	30.9532
bmm1	2018-10-29 bmm1 and bmmrev 25C HFD0.lif - bmm1 25C HFD0 - 7 tip_LD_.csv	-48.934	31.777	58.3465
bmm1	2018-10-29 bmm1 and bmmrev 25C HFD0.lif - bmm1 25C HFD0 - 7 tip_LD_.csv	26.822	30.927	40.9377
bmm1	2018-10-29 bmm1 and bmmrev 25C HFD0.lif - bmm1 25C HFD0 - 7 tip_LD_.csv	-161.482	31.171	164.463
bmm1	2018-10-29 bmm1 and bmmrev 25C HFD0.lif - bmm1 25C HFD0 - 7 tip_LD_.csv	-71.372	31.324	77.9433
bmm1	2018-10-29 bmm1 and bmmrev 25C HFD0.lif - bmm1 25C HFD0 - 7 tip_LD_.csv	-60.239	32.236	68.322
bmm1	2018-10-29 bmm1 and bmmrev 25C HFD0.lif - bmm1 25C HFD0 - 7 tip_LD_.csv	-187.41	31.502	190.039
bmm1	2018-10-29 bmm1 and bmmrev 25C HFD0.lif - bmm1 25C HFD0 - 7 tip_LD_.csv	-51.907	31.642	60.7911
bmm1	2018-10-29 bmm1 and bmmrev 25C HFD0.lif - bmm1 25C HFD0 - 7 tip_LD_.csv	-200.885	31.828	203.391
bmm1	2018-10-29 bmm1 and bmmrev 25C HFD0.lif - bmm1 25C HFD0 - 7 tip_LD_.csv	-95.671	31.652	100.771
bmm1	2018-10-29 bmm1 and bmmrev 25C HFD0.lif - bmm1 25C HFD0 - 7 tip_LD_.csv	-81.177	31.995	87.2547
bmm1	2018-10-29 bmm1 and bmmrev 25C HFD0.lif - bmm1 25C HFD0 - 7 tip_LD_.csv	-108.842	32.14	113.488
bmm1	2018-10-29 bmm1 and bmmrev 25C HFD0.lif - bmm1 25C HFD0 - 7 tip_LD_.csv	-56.988	32.285	65.4977
bmm1	2018-10-29 bmm1 and bmmrev 25C HFD0.lif - bmm1 25C HFD0 - 7 tip_LD_.csv	12.678	32.139	34.5492
bmm1	2018-10-29 bmm1 and bmmrev 25C HFD0.lif - bmm1 25C HFD0 - 7 tip_LD_.csv	-179.585	32.099	182.431
bmm1	2018-10-29 bmm1 and bmmrev 25C HFD0.lif - bmm1 25C HFD0 - 7 tip_LD_.csv	-171.737	32.079	174.707
bmm1	2018-10-29 bmm1 and bmmrev 25C HFD0.lif - bmm1 25C HFD0 - 7 tip_LD_.csv	-170.449	32.104	173.446
bmm1	2018-10-29 bmm1 and bmmrev 25C HFD0.lif - bmm1 25C HFD0 - 7 tip_LD_.csv	-237.383	32.564	239.606
bmm1	2018-10-29 bmm1 and bmmrev 25C HFD0.lif - bmm1 25C HFD0 - 7 tip_LD_.csv	-52.583	32.334	61.7289
bmm1	2018-10-29 bmm1 and bmmrev 25C HFD0.lif - bmm1 25C HFD0 - 7 tip_LD_.csv	-239.317	32.621	241.53
bmm1	2018-10-29 bmm1 and bmmrev 25C HFD0.lif - bmm1 25C HFD0 - 7 tip_LD_.csv	-118.746	32.783	123.188
bmm1	2018-10-29 bmm1 and bmmrev 25C HFD0.lif - bmm1 25C HFD0 - 7 tip_LD_.csv	-152.527	32.471	155.945
bmm1	2018-10-29 bmm1 and bmmrev 25C HFD0.lif - bmm1 25C HFD0 - 7 tip_LD_.csv	-81.347	33.113	87.8283
bmm1	2018-10-29 bmm1 and bmmrev 25C HFD0.lif - bmm1 25C HFD0 - 7 tip_LD_.csv	-54.014	33.354	63.4823
bmm1	2018-10-29 bmm1 and bmmrev 25C HFD0.lif - bmm1 25C HFD0 - 7 tip_LD_.csv	-134.633	33.654	138.775
bmm1	2018-10-29 bmm1 and bmmrev 25C HFD0.lif - bmm1 25C HFD0 - 7 tip_LD_.csv	-89.629	34.076	95.8881
bmm1	2018-10-29 bmm1 and bmmrev 25C HFD0.lif - bmm1 25C HFD0 - 7 tip_LD_.csv	-185.379	33.952	188.462
bmm1	2018-10-29 bmm1 and bmmrev 25C HFD0.lif - bmm1 25C HFD0 - 7 tip_LD_.csv	-205.909	34.113	208.716
bmm1	2018-10-29 bmm1 and bmmrev 25C HFD0.lif - bmm1 25C HFD0 - 7 tip_LD_.csv	-133.711	34.133	137.999
bmm1	2018-10-29 bmm1 and bmmrev 25C HFD0.lif - bmm1 25C HFD0 - 7 tip_LD_.csv	0.841	33.995	34.0054
bmm1	2018-10-29 bmm1 and bmmrev 25C HFD0.lif - bmm1 25C HFD0 - 7 tip_LD_.csv	-155.091	34.843	158.957
bmm1	2018-10-29 bmm1 and bmmrev 25C HFD0.lif - bmm1 25C HFD0 - 7 tip_LD_.csv	-57.684	34.123	67.0211
bmm1	2018-10-29 bmm1 and bmmrev 25C HFD0.lif - bmm1 25C HFD0 - 7 tip_LD_.csv	-54.934	34.515	64.877
bmm1	2018-10-29 bmm1 and bmmrev 25C HFD0.lif - bmm1 25C HFD0 - 7 tip_LD_.csv	25.288	34.288	42.6046
bmm1	2018-10-29 bmm1 and bmmrev 25C HFD0.lif - bmm1 25C HFD0 - 7 tip_LD_.csv	24.206	34.805	42.3948
bmm1	2018-10-29 bmm1 and bmmrev 25C HFD0.lif - bmm1 25C HFD0 - 7 tip_LD_.csv	-138.744	34.92	143.071
bmm1	2018-10-29 bmm1 and bmmrev 25C HFD0.lif - bmm1 25C HFD0 - 7 tip_LD_.csv	-49.253	35.058	60.4559
bmm1	2018-10-29 bmm1 and bmmrev 25C HFD0.lif - bmm1 25C HFD0 - 7 tip_LD_.csv	-46.436	35.209	58.275
bmm1	2018-10-29 bmm1 and bmmrev 25C HFD0.lif - bmm1 25C HFD0 - 7 tip_LD_.csv	-186.688	35.375	190.01
bmm1	2018-10-29 bmm1 and bmmrev 25C HFD0.lif - bmm1 25C HFD0 - 7 tip_LD_.csv	28.506	35.518	45.5425
bmm1	2018-10-29 bmm1 and bmmrev 25C HFD0.lif - bmm1 25C HFD0 - 7 tip_LD_.csv	-64.524	35.774	73.7775
bmm1	2018-10-29 bmm1 and bmmrev 25C HFD0.lif - bmm1 25C HFD0 - 7 tip_LD_.csv	-83.748	36.547	91.3751
bmm1	2018-10-29 bmm1 and bmmrev 25C HFD0.lif - bmm1 25C HFD0 - 7 tip_LD_.csv	-46.987	35.937	59.1544
bmm1	2018-10-29 bmm1 and bmmrev 25C HFD0.lif - bmm1 25C HFD0 - 7 tip_LD_.csv	-52.964	35.935	64.004
bmm1	2018-10-29 bmm1 and bmmrev 25C HFD0.lif - bmm1 25C HFD0 - 7 tip_LD_.csv	-162.909	36.395	166.925
bmm1	2018-10-29 bmm1 and bmmrev 25C HFD0.lif - bmm1 25C HFD0 - 7 tip_LD_.csv	-160.488	36.942	164.685
bmm1	2018-10-29 bmm1 and bmmrev 25C HFD0.lif - bmm1 25C HFD0 - 7 tip_LD_.csv	-57.646	36.618	68.293
bmm1	2018-10-29 bmm1 and bmmrev 25C HFD0.lif - bmm1 25C HFD0 - 7 tip_LD_.csv	-205.323	37.205	208.667
bmm1	2018-10-29 bmm1 and bmmrev 25C HFD0.lif - bmm1 25C HFD0 - 7 tip_LD_.csv	-52.648	37.297	64.5204
bmm1	2018-10-29 bmm1 and bmmrev 25C HFD0.lif - bmm1 25C HFD0 - 7 tip_LD_.csv	-139.534	37.289	144.431
bmm1	2018-10-29 bmm1 and bmmrev 25C HFD0.lif - bmm1 25C HFD0 - 7 tip_LD_.csv	-19.192	37.651	42.2603
bmm1	2018-10-29 bmm1 and bmmrev 25C HFD0.lif - bmm1 25C HFD0 - 7 tip_LD_.csv	-23.688	37.446	44.3094
bmm1	2018-10-29 bmm1 and bmmrev 25C HFD0.lif - bmm1 25C HFD0 - 7 tip_LD_.csv	-202.835	37.799	206.327
bmm1	2018-10-29 bmm1 and bmmrev 25C HFD0.lif - bmm1 25C HFD0 - 7 tip_LD_.csv	-42.352	38.009	56.9067
bmm1	2018-10-29 bmm1 and bmmrev 25C HFD0.lif - bmm1 25C HFD0 - 7 tip_LD_.csv	-21.875	38.112	43.9436
bmm1	2018-10-29 bmm1 and bmmrev 25C HFD0.lif - bmm1 25C HFD0 - 7 tip_LD_.csv	-83.934	38.31	92.2636
bmm1	2018-10-29 bmm1 and bmmrev 25C HFD0.lif - bmm1 25C HFD0 - 7 tip_LD_.csv	-206.127	38.396	209.673
bmm1	2018-10-29 bmm1 and bmmrev 25C HFD0.lif - bmm1 25C HFD0 - 7 tip_LD_.csv	-200.188	38.616	203.878
bmm1	2018-10-29 bmm1 and bmmrev 25C HFD0.lif - bmm1 25C HFD0 - 7 tip_LD_.csv	-86.373	38.491	94.5614
bmm1	2018-10-29 bmm1 and bmmrev 25C HFD0.lif - bmm1 25C HFD0 - 7 tip_LD_.csv	-53.222	38.538	65.7097
bmm1	2018-10-29 bmm1 and bmmrev 25C HFD0.lif - bmm1 25C HFD0 - 7 tip_LD_.csv	-65.339	38.579	75.8784
bmm1	2018-10-29 bmm1 and bmmrev 25C HFD0.lif - bmm1 25C HFD0 - 7 tip_LD_.csv	-61.504	39.102	72.8815
bmm1	2018-10-29 bmm1 and bmmrev 25C HFD0.lif - bmm1 25C HFD0 - 7 tip_LD_.csv	-77.026	39.52	86.5727
bmm1	2018-10-29 bmm1 and bmmrev 25C HFD0.lif - bmm1 25C HFD0 - 7 tip_LD_.csv	-141.888	39.536	147.293
bmm1	2018-10-29 bmm1 and bmmrev 25C HFD0.lif - bmm1 25C HFD0 - 7 tip_LD_.csv	-53.411	39.776	66.5948
bmm1	2018-10-29 bmm1 and bmmrev 25C HFD0.lif - bmm1 25C HFD0 - 7 tip_LD_.csv	-62.464	39.962	74.1533
bmm1	2018-10-29 bmm1 and bmmrev 25C HFD0.lif - bmm1 25C HFD0 - 7 tip_LD_.csv	-56.254	39.759	68.8861
bmm1	2018-10-29 bmm1 and bmmrev 25C HFD0.lif - bmm1 25C HFD0 - 7 tip_LD_.csv	-63.604	40.003	75.1379
bmm1	2018-10-29 bmm1 and bmmrev 25C HFD0.lif - bmm1 25C HFD0 - 7 tip_LD_.csv	-78.648	40.865	88.631
bmm1	2018-10-29 bmm1 and bmmrev 25C HFD0.lif - bmm1 25C HFD0 - 7 tip_LD_.csv	-47.592	40.067	62.2122
bmm1	2018-10-29 bmm1 and bmmrev 25C HFD0.lif - bmm1 25C HFD0 - 7 tip_LD_.csv	-199.389	40.351	203.431
bmm1	2018-10-29 bmm1 and bmmrev 25C HFD0.lif - bmm1 25C HFD0 - 7 tip_LD_.csv	-136.357	40.736	142.312
bmm1	2018-10-29 bmm1 and bmmrev 25C HFD0.lif - bmm1 25C HFD0 - 7 tip_LD_.csv	-81.76	41.109	91.5131
bmm1	2018-10-29 bmm1 and bmmrev 25C HFD0.lif - bmm1 25C HFD0 - 7 tip_LD_.csv	-246.666	41.39	250.114
bmm1	2018-10-29 bmm1 and bmmrev 25C HFD0.lif - bmm1 25C HFD0 - 7 tip_LD_.csv	-65.751	41.973	78.0059
bmm1	2018-10-29 bmm1 and bmmrev 25C HFD0.lif - bmm1 25C HFD0 - 7 tip_LD_.csv	-63.945	41.525	76.2449
bmm1	2018-10-29 bmm1 and bmmrev 25C HFD0.lif - bmm1 25C HFD0 - 7 tip_LD_.csv	-119.347	41.694	126.42
bmm1	2018-10-29 bmm1 and bmmrev 25C HFD0.lif - bmm1 25C HFD0 - 7 tip_LD_.csv	-118.47	41.657	125.58
bmm1	2018-10-29 bmm1 and bmmrev 25C HFD0.lif - bmm1 25C HFD0 - 7 tip_LD_.csv	-84.38	42.387	94.428
bmm1	2018-10-29 bmm1 and bmmrev 25C HFD0.lif - bmm1 25C HFD0 - 7 tip_LD_.csv	-203.254	42.899	207.732
bmm1	2018-10-29 bmm1 and bmmrev 25C HFD0.lif - bmm1 25C HFD0 - 7 tip_LD_.csv	-107.505	43.528	115.983
bmm1	2018-10-29 bmm1 and bmmrev 25C HFD0.lif - bmm1 25C HFD0 - 7 tip_LD_.csv	-201.737	43.639	206.403
bmm1	2018-10-29 bmm1 and bmmrev 25C HFD0.lif - bmm1 25C HFD0 - 7 tip_LD_.csv	-142.038	43.875	148.66
bmm1	2018-10-29 bmm1 and bmmrev 25C HFD0.lif - bmm1 25C HFD0 - 7 tip_LD_.csv	-43.881	44.968	62.8304
bmm1	2018-10-29 bmm1 and bmmrev 25C HFD0.lif - bmm1 25C HFD0 - 7 tip_LD_.csv	-227.854	45.089	232.272
bmm1	2018-10-29 bmm1 and bmmrev 25C HFD0.lif - bmm1 25C HFD0 - 7 tip_LD_.csv	-85.092	45.203	96.3533
bmm1	2018-10-29 bmm1 and bmmrev 25C HFD0.lif - bmm1 25C HFD0 - 7 tip_LD_.csv	-98.37	45.748	108.487
bmm1	2018-10-29 bmm1 and bmmrev 25C HFD0.lif - bmm1 25C HFD0 - 7 tip_LD_.csv	-110.716	46.214	119.974
bmm1	2018-10-29 bmm1 and bmmrev 25C HFD0.lif - bmm1 25C HFD0 - 7 tip_LD_.csv	-86.146	45.824	97.5755
bmm1	2018-10-29 bmm1 and bmmrev 25C HFD0.lif - bmm1 25C HFD0 - 7 tip_LD_.csv	-72.697	45.98	86.0175
bmm1	2018-10-29 bmm1 and bmmrev 25C HFD0.lif - bmm1 25C HFD0 - 7 tip_LD_.csv	-107.741	46.019	117.157
bmm1	2018-10-29 bmm1 and bmmrev 25C HFD0.lif - bmm1 25C HFD0 - 7 tip_LD_.csv	-117.807	46.494	126.65
bmm1	2018-10-29 bmm1 and bmmrev 25C HFD0.lif - bmm1 25C HFD0 - 7 tip_LD_.csv	-93.343	47.11	104.557
bmm1	2018-10-29 bmm1 and bmmrev 25C HFD0.lif - bmm1 25C HFD0 - 7 tip_LD_.csv	-97.503	47.282	108.362
bmm1	2018-10-29 bmm1 and bmmrev 25C HFD0.lif - bmm1 25C HFD0 - 7 tip_LD_.csv	-107.663	47.038	117.49
bmm1	2018-10-29 bmm1 and bmmrev 25C HFD0.lif - bmm1 25C HFD0 - 7 tip_LD_.csv	-200.009	47.39	205.547
bmm1	2018-10-29 bmm1 and bmmrev 25C HFD0.lif - bmm1 25C HFD0 - 7 tip_LD_.csv	-15.908	48.062	50.6263
bmm1	2018-10-29 bmm1 and bmmrev 25C HFD0.lif - bmm1 25C HFD0 - 7 tip_LD_.csv	-67.693	47.782	82.8581
bmm1	2018-10-29 bmm1 and bmmrev 25C HFD0.lif - bmm1 25C HFD0 - 7 tip_LD_.csv	-13.287	48.703	50.4829
bmm1	2018-10-29 bmm1 and bmmrev 25C HFD0.lif - bmm1 25C HFD0 - 7 tip_LD_.csv	-75.297	49.089	89.8853
bmm1	2018-10-29 bmm1 and bmmrev 25C HFD0.lif - bmm1 25C HFD0 - 7 tip_LD_.csv	-103.449	49.351	114.618
bmm1	2018-10-29 bmm1 and bmmrev 25C HFD0.lif - bmm1 25C HFD0 - 7 tip_LD_.csv	-200.571	49.641	206.623
bmm1	2018-10-29 bmm1 and bmmrev 25C HFD0.lif - bmm1 25C HFD0 - 7 tip_LD_.csv	-96.213	49.877	108.373
bmm1	2018-10-29 bmm1 and bmmrev 25C HFD0.lif - bmm1 25C HFD0 - 7 tip_LD_.csv	-95.635	51.442	108.593
bmm1	2018-10-29 bmm1 and bmmrev 25C HFD0.lif - bmm1 25C HFD0 - 7 tip_LD_.csv	-103.6	50.586	115.291
bmm1	2018-10-29 bmm1 and bmmrev 25C HFD0.lif - bmm1 25C HFD0 - 7 tip_LD_.csv	-102.763	51.927	115.138
bmm1	2018-10-29 bmm1 and bmmrev 25C HFD0.lif - bmm1 25C HFD0 - 7 tip_LD_.csv	-87.163	51.856	101.422
bmm1	2018-10-29 bmm1 and bmmrev 25C HFD0.lif - bmm1 25C HFD0 - 7 tip_LD_.csv	-87.442	52.725	102.108
bmm1	2018-10-29 bmm1 and bmmrev 25C HFD0.lif - bmm1 25C HFD0 - 7 tip_LD_.csv	-44.178	52.841	68.8757
bmm1	2018-10-29 bmm1 and bmmrev 25C HFD0.lif - bmm1 25C HFD0 - 7 tip_LD_.csv	-98.892	55.674	113.487
bmm1	2018-10-29 bmm1 and bmmrev 25C HFD0.lif - bmm1 25C HFD0 - 7 tip_LD_.csv	-115.464	58.387	129.387
bmm1	2018-10-29 bmm1 and bmmrev 25C HFD0.lif - bmm1 25C HFD0 - 7 tip_LD_.csv	-174.738	59.427	184.567
bmm1	2018-10-29 bmm1 and bmmrev 25C HFD0.lif - bmm1 25C HFD0 - 7 tip_LD_.csv	-114.95	59.702	129.529
bmm1	2018-10-29 bmm1 and bmmrev 25C HFD0.lif - bmm1 25C HFD0 - 7 tip_LD_.csv	-255.231	61.023	262.425
bmm1	2018-10-29 bmm1 and bmmrev 25C HFD0.lif - bmm1 25C HFD0 - 7 tip_LD_.csv	-105.142	61.069	121.591
bmm1	2018-10-29 bmm1 and bmmrev 25C HFD0.lif - bmm1 25C HFD0 - 7 tip_LD_.csv	-190.872	63.032	201.01
bmm1	2018-10-29 bmm1 and bmmrev 25C HFD0.lif - bmm1 25C HFD0 - 7 tip_LD_.csv	-253.325	63.572	261.18
bmm1	2018-10-29 bmm1 and bmmrev 25C HFD0.lif - bmm1 25C HFD0 - 7 tip_LD_.csv	-188.418	65.687	199.54
bmm1	2018-10-29 bmm1 and bmmrev 25C HFD0.lif - bmm1 25C HFD0 - 7 tip_LD_.csv	-255.475	67.351	264.204
bmm1	2018-10-29 bmm1 and bmmrev 25C HFD0.lif - bmm1 25C HFD0 - 7 tip_LD_.csv	-257.035	72.578	267.085
bmm1	2018-10-29 bmm1 and bmmrev 25C HFD0.lif - bmm1 25C HFD0 - 7 tip_LD_.csv	-122.646	73.105	142.781
bmm1	2018-10-29 bmm1 and bmmrev 25C HFD0.lif - bmm1 25C HFD0 - 7 tip_LD_.csv	-129.422	74.283	149.225
bmm1	2018-10-29 bmm1 and bmmrev 25C HFD0.lif - bmm1 25C HFD0 - 7 tip_LD_.csv	-128.933	77.611	150.49
bmm1	2018-10-29 bmm1 and bmmrev 25C HFD0.lif - bmm1 25C HFD0 - 7 tip_LD_.csv	-195.715	81.692	212.08
bmm1	2018-10-29 bmm1 and bmmrev 25C HFD0.lif - bmm1 25C HFD0 - 7 tip_LD_.csv	-241.754	81.959	255.269
bmm1	2018-10-29 bmm1 and bmmrev 25C HFD0.lif - bmm1 25C HFD0 - 7 tip_LD_.csv	-189.156	82.583	206.398
bmm1	2018-10-29 bmm1 and bmmrev 25C HFD0.lif - bmm1 25C HFD0 - 7 tip_LD_.csv	-198.717	82.545	215.179
bmm1	2018-10-29 bmm1 and bmmrev 25C HFD0.lif - bmm1 25C HFD0 - 7 tip_LD_.csv	-240.79	82.805	254.63
bmm1	2018-10-29 bmm1 and bmmrev 25C HFD0.lif - bmm1 25C HFD0 - 7 tip_LD_.csv	-192.404	83.432	209.715
bmm1	2018-10-29 bmm1 and bmmrev 25C HFD0.lif - bmm1 25C HFD0 - 7 tip_LD_.csv	-146.246	83.874	168.59
bmm1	2018-10-29 bmm1 and bmmrev 25C HFD0.lif - bmm1 25C HFD0 - 7 tip_LD_.csv	-144.688	84.582	167.597
bmm1	2018-10-29 bmm1 and bmmrev 25C HFD0.lif - bmm1 25C HFD0 - 7 tip_LD_.csv	-204.774	85.071	221.742
bmm1	2018-10-29 bmm1 and bmmrev 25C HFD0.lif - bmm1 25C HFD0 - 7 tip_LD_.csv	-264.74	86.806	278.608
bmm1	2018-10-29 bmm1 and bmmrev 25C HFD0.lif - bmm1 25C HFD0 - 7 tip_LD_.csv	-189.765	86.829	208.686
bmm1	2018-10-29 bmm1 and bmmrev 25C HFD0.lif - bmm1 25C HFD0 - 7 tip_LD_.csv	-156.388	87.049	178.982
bmm1	2018-10-29 bmm1 and bmmrev 25C HFD0.lif - bmm1 25C HFD0 - 7 tip_LD_.csv	-158.966	87.883	181.641
bmm1	2018-10-29 bmm1 and bmmrev 25C HFD0.lif - bmm1 25C HFD0 - 7 tip_LD_.csv	-181.162	88.513	201.629
bmm1	2018-10-29 bmm1 and bmmrev 25C HFD0.lif - bmm1 25C HFD0 - 7 tip_LD_.csv	-262.419	90.378	277.546
bmm1	2018-10-29 bmm1 and bmmrev 25C HFD0.lif - bmm1 25C HFD0 - 7 tip_LD_.csv	-172.997	90.584	195.278
bmm1	2018-10-29 bmm1 and bmmrev 25C HFD0.lif - bmm1 25C HFD0 - 7 tip_LD_.csv	-186.47	91.99	207.926
bmm1	2018-10-29 bmm1 and bmmrev 25C HFD0.lif - bmm1 25C HFD0 - 7 tip_LD_.csv	-181.386	93.336	203.991
bmm1	2018-10-29 bmm1 and bmmrev 25C HFD0.lif - bmm1 25C HFD0 - 7 tip_LD_.csv	-138.712	94.03	167.579
bmm1	2018-10-29 bmm1 and bmmrev 25C HFD0.lif - bmm1 25C HFD0 - 7 tip_LD_.csv	-207.124	93.986	227.45
bmm1	2018-10-29 bmm1 and bmmrev 25C HFD0.lif - bmm1 25C HFD0 - 7 tip_LD_.csv	-264.187	95.356	280.869
bmm1	2018-10-29 bmm1 and bmmrev 25C HFD0.lif - bmm1 25C HFD0 - 7 tip_LD_.csv	-199.65	95.663	221.385
bmm1	2018-10-29 bmm1 and bmmrev 25C HFD0.lif - bmm1 25C HFD0 - 7 tip_LD_.csv	-141.237	95.914	170.726
bmm1	2018-10-29 bmm1 and bmmrev 25C HFD0.lif - bmm1 25C HFD0 - 7 tip_LD_.csv	-138.751	95.932	168.685
bmm1	2018-10-29 bmm1 and bmmrev 25C HFD0.lif - bmm1 25C HFD0 - 7 tip_LD_.csv	-201.377	97.955	223.937
bmm1	2018-10-29 bmm1 and bmmrev 25C HFD0.lif - bmm1 25C HFD0 - 7 tip_LD_.csv	-263.494	99.042	281.493
bmm1	2018-10-29 bmm1 and bmmrev 25C HFD0.lif - bmm1 25C HFD0 - 7 tip_LD_.csv	-267.115	99.85	285.167
bmm1	2018-10-29 bmm1 and bmmrev 25C HFD0.lif - bmm1 25C HFD0 - 7 tip_LD_.csv	-263.837	99.978	282.145
bmm1	2018-10-29 bmm1 and bmmrev 25C HFD0.lif - bmm1 25C HFD0 - 7 tip_LD_.csv	-139.844	99.968	171.901
bmm1	2018-10-29 bmm1 and bmmrev 25C HFD0.lif - bmm1 25C HFD0 - 7 tip_LD_.csv	-177.128	100.304	203.556
bmm1	2018-10-29 bmm1 and bmmrev 25C HFD0.lif - bmm1 25C HFD0 - 7 tip_LD_.csv	-174.233	101.098	201.44
bmm1	2018-10-29 bmm1 and bmmrev 25C HFD0.lif - bmm1 25C HFD0 - 7 tip_LD_.csv	-174.459	101.725	201.95
bmm1	2018-10-29 bmm1 and bmmrev 25C HFD0.lif - bmm1 25C HFD0 - 7 tip_LD_.csv	-173.767	101.896	201.439
bmm1	2018-10-29 bmm1 and bmmrev 25C HFD0.lif - bmm1 25C HFD0 - 7 tip_LD_.csv	-137.782	103.646	172.413
bmm1	2018-10-29 bmm1 and bmmrev 25C HFD0.lif - bmm1 25C HFD0 - 7 tip_LD_.csv	-215.109	103.332	238.641
bmm1	2018-10-29 bmm1 and bmmrev 25C HFD0.lif - bmm1 25C HFD0 - 7 tip_LD_.csv	-182.056	104.343	209.838
bmm1	2018-10-29 bmm1 and bmmrev 25C HFD0.lif - bmm1 25C HFD0 - 7 tip_LD_.csv	-210.647	105.644	235.654
bmm1	2018-10-29 bmm1 and bmmrev 25C HFD0.lif - bmm1 25C HFD0 - 7 tip_LD_.csv	-219.554	105.821	243.725
bmm1	2018-10-29 bmm1 and bmmrev 25C HFD0.lif - bmm1 25C HFD0 - 7 tip_LD_.csv	-222.527	105.858	246.423
bmm1	2018-10-29 bmm1 and bmmrev 25C HFD0.lif - bmm1 25C HFD0 - 7 tip_LD_.csv	-216.176	106.603	241.032
bmm1	2018-10-29 bmm1 and bmmrev 25C HFD0.lif - bmm1 25C HFD0 - 7 tip_LD_.csv	-170.718	109.296	202.707
bmm1	2018-10-29 bmm1 and bmmrev 25C HFD0.lif - bmm1 25C HFD0 - 7 tip_LD_.csv	-255.78	111.726	279.117
bmm1	2018-10-29 bmm1 and bmmrev 25C HFD0.lif - bmm1 25C HFD0 - 7 tip_LD_.csv	-169.623	112.857	203.737
bmm1	2018-10-29 bmm1 and bmmrev 25C HFD0.lif - bmm1 25C HFD0 - 7 tip_LD_.csv	-165.557	113.943	200.978
bmm1	2018-10-29 bmm1 and bmmrev 25C HFD0.lif - bmm1 25C HFD0 - 7 tip_LD_.csv	-147.445	116.037	187.629
bmm1	2018-10-29 bmm1 and bmmrev 25C HFD0.lif - bmm1 25C HFD0 - 7 tip_LD_.csv	-145.197	116.46	186.132
bmm1	2018-10-29 bmm1 and bmmrev 25C HFD0.lif - bmm1 25C HFD0 - 7 tip_LD_.csv	-219.299	117.226	248.664
bmm1	2018-10-29 bmm1 and bmmrev 25C HFD0.lif - bmm1 25C HFD0 - 7 tip_LD_.csv	-225.518	118.361	254.691
bmm1	2018-10-29 bmm1 and bmmrev 25C HFD0.lif - bmm1 25C HFD0 - 7 tip_LD_.csv	-265.925	119.257	291.442
bmm1	2018-10-29 bmm1 and bmmrev 25C HFD0.lif - bmm1 25C HFD0 - 7 tip_LD_.csv	-164.973	124.127	206.455
bmm1	2018-10-29 bmm1 and bmmrev 25C HFD0.lif - bmm1 25C HFD0 - 7 tip_LD_.csv	-227.009	126.371	259.813
bmm1	2018-10-29 bmm1 and bmmrev 25C HFD0.lif - bmm1 25C HFD0 - 7 tip_LD_.csv	-226.14	126.753	259.24
bmm1	2018-10-29 bmm1 and bmmrev 25C HFD0.lif - bmm1 25C HFD0 - 7 tip_LD_.csv	-227.217	127.432	260.512
bmm1	2018-10-29 bmm1 and bmmrev 25C HFD0.lif - bmm1 25C HFD0 - 7 tip_LD_.csv	-263.348	137.291	296.987
bmm1	2018-10-29 bmm1 and bmmrev 25C HFD0.lif - bmm1 25C HFD0 - 7 tip_LD_.csv	-264.603	139.876	299.299
bmm1	2018-10-29 bmm1 and bmmrev 25C HFD0.lif - bmm1 25C HFD0 - 7 tip_LD_.csv	-166.384	141.673	218.529
bmm1	2018-10-29 bmm1 and bmmrev 25C HFD0.lif - bmm1 25C HFD0 - 7 tip_LD_.csv	-165.999	142.808	218.974
bmm1	2018-10-29 bmm1 and bmmrev 25C HFD0.lif - bmm1 25C HFD0 - 7 tip_LD_.csv	-225.283	153.459	272.584
bmm1	2018-10-29 bmm1 and bmmrev 25C HFD0.lif - bmm1 25C HFD0 - 7 tip_LD_.csv	-153.038	155.118	217.904
bmm1	2018-10-29 bmm1 and bmmrev 25C HFD0.lif - bmm1 25C HFD0 - 7 tip_LD_.csv	-153.349	156.052	218.788
bmm1	2018-10-29 bmm1 and bmmrev 25C HFD0.lif - bmm1 25C HFD0 - 7 tip_LD_.csv	-149.954	157.361	217.368
bmm1	2018-10-29 bmm1 and bmmrev 25C HFD0.lif - bmm1 25C HFD0 - 8 tip_LD_.csv	-270.617	-127.438	299.122
bmm1	2018-10-29 bmm1 and bmmrev 25C HFD0.lif - bmm1 25C HFD0 - 8 tip_LD_.csv	-245.765	-124.505	275.503
bmm1	2018-10-29 bmm1 and bmmrev 25C HFD0.lif - bmm1 25C HFD0 - 8 tip_LD_.csv	-269.231	-120.035	294.777
bmm1	2018-10-29 bmm1 and bmmrev 25C HFD0.lif - bmm1 25C HFD0 - 8 tip_LD_.csv	-241.699	-119.529	269.64
bmm1	2018-10-29 bmm1 and bmmrev 25C HFD0.lif - bmm1 25C HFD0 - 8 tip_LD_.csv	-257.863	-117.268	283.276
bmm1	2018-10-29 bmm1 and bmmrev 25C HFD0.lif - bmm1 25C HFD0 - 8 tip_LD_.csv	-247.069	-117.819	273.723
bmm1	2018-10-29 bmm1 and bmmrev 25C HFD0.lif - bmm1 25C HFD0 - 8 tip_LD_.csv	-247.224	-110.97	270.987
bmm1	2018-10-29 bmm1 and bmmrev 25C HFD0.lif - bmm1 25C HFD0 - 8 tip_LD_.csv	-239.272	-108.09	262.554
bmm1	2018-10-29 bmm1 and bmmrev 25C HFD0.lif - bmm1 25C HFD0 - 8 tip_LD_.csv	-242.856	-107.685	265.66
bmm1	2018-10-29 bmm1 and bmmrev 25C HFD0.lif - bmm1 25C HFD0 - 8 tip_LD_.csv	-243.345	-106.608	265.673
bmm1	2018-10-29 bmm1 and bmmrev 25C HFD0.lif - bmm1 25C HFD0 - 8 tip_LD_.csv	-245.79	-103.978	266.879
bmm1	2018-10-29 bmm1 and bmmrev 25C HFD0.lif - bmm1 25C HFD0 - 8 tip_LD_.csv	-243.006	-103.663	264.193
bmm1	2018-10-29 bmm1 and bmmrev 25C HFD0.lif - bmm1 25C HFD0 - 8 tip_LD_.csv	-233.552	-104.05	255.681
bmm1	2018-10-29 bmm1 and bmmrev 25C HFD0.lif - bmm1 25C HFD0 - 8 tip_LD_.csv	-254.945	-103.026	274.975
bmm1	2018-10-29 bmm1 and bmmrev 25C HFD0.lif - bmm1 25C HFD0 - 8 tip_LD_.csv	-247.87	-101.493	267.844
bmm1	2018-10-29 bmm1 and bmmrev 25C HFD0.lif - bmm1 25C HFD0 - 8 tip_LD_.csv	-253.999	-101.485	273.523
bmm1	2018-10-29 bmm1 and bmmrev 25C HFD0.lif - bmm1 25C HFD0 - 8 tip_LD_.csv	-246.852	-99.582	266.181
bmm1	2018-10-29 bmm1 and bmmrev 25C HFD0.lif - bmm1 25C HFD0 - 8 tip_LD_.csv	-255.627	-99.026	274.137
bmm1	2018-10-29 bmm1 and bmmrev 25C HFD0.lif - bmm1 25C HFD0 - 8 tip_LD_.csv	-246.76	-98.651	265.749
bmm1	2018-10-29 bmm1 and bmmrev 25C HFD0.lif - bmm1 25C HFD0 - 8 tip_LD_.csv	-257.032	-98.75	275.349
bmm1	2018-10-29 bmm1 and bmmrev 25C HFD0.lif - bmm1 25C HFD0 - 8 tip_LD_.csv	-245.667	-98.132	264.541
bmm1	2018-10-29 bmm1 and bmmrev 25C HFD0.lif - bmm1 25C HFD0 - 8 tip_LD_.csv	-242.373	-97.556	261.27
bmm1	2018-10-29 bmm1 and bmmrev 25C HFD0.lif - bmm1 25C HFD0 - 8 tip_LD_.csv	-241.269	-97.446	260.205
bmm1	2018-10-29 bmm1 and bmmrev 25C HFD0.lif - bmm1 25C HFD0 - 8 tip_LD_.csv	-240.714	-96.565	259.361
bmm1	2018-10-29 bmm1 and bmmrev 25C HFD0.lif - bmm1 25C HFD0 - 8 tip_LD_.csv	-241.897	-96.569	260.461
bmm1	2018-10-29 bmm1 and bmmrev 25C HFD0.lif - bmm1 25C HFD0 - 8 tip_LD_.csv	-254.371	-92.415	270.638
bmm1	2018-10-29 bmm1 and bmmrev 25C HFD0.lif - bmm1 25C HFD0 - 8 tip_LD_.csv	-240.118	-92.473	257.309
bmm1	2018-10-29 bmm1 and bmmrev 25C HFD0.lif - bmm1 25C HFD0 - 8 tip_LD_.csv	-238.952	-92.053	256.07
bmm1	2018-10-29 bmm1 and bmmrev 25C HFD0.lif - bmm1 25C HFD0 - 8 tip_LD_.csv	-236.362	-91.852	253.582
bmm1	2018-10-29 bmm1 and bmmrev 25C HFD0.lif - bmm1 25C HFD0 - 8 tip_LD_.csv	-240.387	-91.314	257.146
bmm1	2018-10-29 bmm1 and bmmrev 25C HFD0.lif - bmm1 25C HFD0 - 8 tip_LD_.csv	-256.17	-91.238	271.933
bmm1	2018-10-29 bmm1 and bmmrev 25C HFD0.lif - bmm1 25C HFD0 - 8 tip_LD_.csv	-237.216	-90.708	253.967
bmm1	2018-10-29 bmm1 and bmmrev 25C HFD0.lif - bmm1 25C HFD0 - 8 tip_LD_.csv	-255.256	-88.967	270.316
bmm1	2018-10-29 bmm1 and bmmrev 25C HFD0.lif - bmm1 25C HFD0 - 8 tip_LD_.csv	-244.9	-88.197	260.297
bmm1	2018-10-29 bmm1 and bmmrev 25C HFD0.lif - bmm1 25C HFD0 - 8 tip_LD_.csv	-256.819	-88.145	271.524
bmm1	2018-10-29 bmm1 and bmmrev 25C HFD0.lif - bmm1 25C HFD0 - 8 tip_LD_.csv	-222.439	-84.482	237.942
bmm1	2018-10-29 bmm1 and bmmrev 25C HFD0.lif - bmm1 25C HFD0 - 8 tip_LD_.csv	-255.381	-80.675	267.821
bmm1	2018-10-29 bmm1 and bmmrev 25C HFD0.lif - bmm1 25C HFD0 - 8 tip_LD_.csv	-218.38	-78.27	231.983
bmm1	2018-10-29 bmm1 and bmmrev 25C HFD0.lif - bmm1 25C HFD0 - 8 tip_LD_.csv	-228.176	-73.888	239.841
bmm1	2018-10-29 bmm1 and bmmrev 25C HFD0.lif - bmm1 25C HFD0 - 8 tip_LD_.csv	-229.936	-72.743	241.168
bmm1	2018-10-29 bmm1 and bmmrev 25C HFD0.lif - bmm1 25C HFD0 - 8 tip_LD_.csv	-224.638	-72.409	236.02
bmm1	2018-10-29 bmm1 and bmmrev 25C HFD0.lif - bmm1 25C HFD0 - 8 tip_LD_.csv	-223.475	-72.366	234.9
bmm1	2018-10-29 bmm1 and bmmrev 25C HFD0.lif - bmm1 25C HFD0 - 8 tip_LD_.csv	-249.29	-72.072	259.499
bmm1	2018-10-29 bmm1 and bmmrev 25C HFD0.lif - bmm1 25C HFD0 - 8 tip_LD_.csv	-201.121	-69.52	212.797
bmm1	2018-10-29 bmm1 and bmmrev 25C HFD0.lif - bmm1 25C HFD0 - 8 tip_LD_.csv	-196.58	-67.445	207.828
bmm1	2018-10-29 bmm1 and bmmrev 25C HFD0.lif - bmm1 25C HFD0 - 8 tip_LD_.csv	-195.526	-67.649	206.898
bmm1	2018-10-29 bmm1 and bmmrev 25C HFD0.lif - bmm1 25C HFD0 - 8 tip_LD_.csv	-190.563	-65.219	201.414
bmm1	2018-10-29 bmm1 and bmmrev 25C HFD0.lif - bmm1 25C HFD0 - 8 tip_LD_.csv	-230.768	-64.755	239.681
bmm1	2018-10-29 bmm1 and bmmrev 25C HFD0.lif - bmm1 25C HFD0 - 8 tip_LD_.csv	-251.656	-63.456	259.533
bmm1	2018-10-29 bmm1 and bmmrev 25C HFD0.lif - bmm1 25C HFD0 - 8 tip_LD_.csv	-224.069	-63.124	232.791
bmm1	2018-10-29 bmm1 and bmmrev 25C HFD0.lif - bmm1 25C HFD0 - 8 tip_LD_.csv	-235.517	-62.985	243.794
bmm1	2018-10-29 bmm1 and bmmrev 25C HFD0.lif - bmm1 25C HFD0 - 8 tip_LD_.csv	-230.851	-62.66	239.204
bmm1	2018-10-29 bmm1 and bmmrev 25C HFD0.lif - bmm1 25C HFD0 - 8 tip_LD_.csv	-229.25	-61.922	237.466
bmm1	2018-10-29 bmm1 and bmmrev 25C HFD0.lif - bmm1 25C HFD0 - 8 tip_LD_.csv	-250.934	-61.931	258.463
bmm1	2018-10-29 bmm1 and bmmrev 25C HFD0.lif - bmm1 25C HFD0 - 8 tip_LD_.csv	-227.188	-61.505	235.366
bmm1	2018-10-29 bmm1 and bmmrev 25C HFD0.lif - bmm1 25C HFD0 - 8 tip_LD_.csv	-178.735	-59.57	188.401
bmm1	2018-10-29 bmm1 and bmmrev 25C HFD0.lif - bmm1 25C HFD0 - 8 tip_LD_.csv	-244.322	-59.535	251.471
bmm1	2018-10-29 bmm1 and bmmrev 25C HFD0.lif - bmm1 25C HFD0 - 8 tip_LD_.csv	-177.134	-56.778	186.011
bmm1	2018-10-29 bmm1 and bmmrev 25C HFD0.lif - bmm1 25C HFD0 - 8 tip_LD_.csv	-168.58	-56.487	177.792
bmm1	2018-10-29 bmm1 and bmmrev 25C HFD0.lif - bmm1 25C HFD0 - 8 tip_LD_.csv	-241.379	-55.983	247.786
bmm1	2018-10-29 bmm1 and bmmrev 25C HFD0.lif - bmm1 25C HFD0 - 8 tip_LD_.csv	-209.219	-55.44	216.44
bmm1	2018-10-29 bmm1 and bmmrev 25C HFD0.lif - bmm1 25C HFD0 - 8 tip_LD_.csv	-30.199	-55.062	62.7997
bmm1	2018-10-29 bmm1 and bmmrev 25C HFD0.lif - bmm1 25C HFD0 - 8 tip_LD_.csv	-7.822	-54.876	55.4307
bmm1	2018-10-29 bmm1 and bmmrev 25C HFD0.lif - bmm1 25C HFD0 - 8 tip_LD_.csv	-10.202	-54.747	55.6894
bmm1	2018-10-29 bmm1 and bmmrev 25C HFD0.lif - bmm1 25C HFD0 - 8 tip_LD_.csv	-281.6	-54.867	286.895
bmm1	2018-10-29 bmm1 and bmmrev 25C HFD0.lif - bmm1 25C HFD0 - 8 tip_LD_.csv	-31.803	-54.687	63.2621
bmm1	2018-10-29 bmm1 and bmmrev 25C HFD0.lif - bmm1 25C HFD0 - 8 tip_LD_.csv	-8.937	-54.693	55.4184
bmm1	2018-10-29 bmm1 and bmmrev 25C HFD0.lif - bmm1 25C HFD0 - 8 tip_LD_.csv	-171.402	-53.957	179.694
bmm1	2018-10-29 bmm1 and bmmrev 25C HFD0.lif - bmm1 25C HFD0 - 8 tip_LD_.csv	-175.163	-53.507	183.153
bmm1	2018-10-29 bmm1 and bmmrev 25C HFD0.lif - bmm1 25C HFD0 - 8 tip_LD_.csv	-260.158	-52.87	265.476
bmm1	2018-10-29 bmm1 and bmmrev 25C HFD0.lif - bmm1 25C HFD0 - 8 tip_LD_.csv	2.144	-52.402	52.4458
bmm1	2018-10-29 bmm1 and bmmrev 25C HFD0.lif - bmm1 25C HFD0 - 8 tip_LD_.csv	1.22	-51.605	51.6194
bmm1	2018-10-29 bmm1 and bmmrev 25C HFD0.lif - bmm1 25C HFD0 - 8 tip_LD_.csv	3.534	-51.603	51.7239
bmm1	2018-10-29 bmm1 and bmmrev 25C HFD0.lif - bmm1 25C HFD0 - 8 tip_LD_.csv	-264.485	-50.921	269.342
bmm1	2018-10-29 bmm1 and bmmrev 25C HFD0.lif - bmm1 25C HFD0 - 8 tip_LD_.csv	5.068	-51.115	51.3656
bmm1	2018-10-29 bmm1 and bmmrev 25C HFD0.lif - bmm1 25C HFD0 - 8 tip_LD_.csv	-160.389	-50.865	168.261
bmm1	2018-10-29 bmm1 and bmmrev 25C HFD0.lif - bmm1 25C HFD0 - 8 tip_LD_.csv	6.585	-50.682	51.108
bmm1	2018-10-29 bmm1 and bmmrev 25C HFD0.lif - bmm1 25C HFD0 - 8 tip_LD_.csv	-265.28	-50.476	270.039
bmm1	2018-10-29 bmm1 and bmmrev 25C HFD0.lif - bmm1 25C HFD0 - 8 tip_LD_.csv	-43.909	-50.342	66.8006
bmm1	2018-10-29 bmm1 and bmmrev 25C HFD0.lif - bmm1 25C HFD0 - 8 tip_LD_.csv	-57.977	-49.986	76.5502
bmm1	2018-10-29 bmm1 and bmmrev 25C HFD0.lif - bmm1 25C HFD0 - 8 tip_LD_.csv	-164.203	-49.489	171.499
bmm1	2018-10-29 bmm1 and bmmrev 25C HFD0.lif - bmm1 25C HFD0 - 8 tip_LD_.csv	-31.941	-49.41	58.8352
bmm1	2018-10-29 bmm1 and bmmrev 25C HFD0.lif - bmm1 25C HFD0 - 8 tip_LD_.csv	-230.725	-49.203	235.913
bmm1	2018-10-29 bmm1 and bmmrev 25C HFD0.lif - bmm1 25C HFD0 - 8 tip_LD_.csv	-212.177	-48.783	217.713
bmm1	2018-10-29 bmm1 and bmmrev 25C HFD0.lif - bmm1 25C HFD0 - 8 tip_LD_.csv	8.164	-48.807	49.4851
bmm1	2018-10-29 bmm1 and bmmrev 25C HFD0.lif - bmm1 25C HFD0 - 8 tip_LD_.csv	-133.804	-48.471	142.313
bmm1	2018-10-29 bmm1 and bmmrev 25C HFD0.lif - bmm1 25C HFD0 - 8 tip_LD_.csv	-213.063	-48.573	218.53
bmm1	2018-10-29 bmm1 and bmmrev 25C HFD0.lif - bmm1 25C HFD0 - 8 tip_LD_.csv	-32.125	-48.531	58.2003
bmm1	2018-10-29 bmm1 and bmmrev 25C HFD0.lif - bmm1 25C HFD0 - 8 tip_LD_.csv	-32.954	-47.903	58.1435
bmm1	2018-10-29 bmm1 and bmmrev 25C HFD0.lif - bmm1 25C HFD0 - 8 tip_LD_.csv	-165.477	-47.849	172.256
bmm1	2018-10-29 bmm1 and bmmrev 25C HFD0.lif - bmm1 25C HFD0 - 8 tip_LD_.csv	-230.366	-47.3	235.172
bmm1	2018-10-29 bmm1 and bmmrev 25C HFD0.lif - bmm1 25C HFD0 - 8 tip_LD_.csv	-39.947	-46.919	61.6211
bmm1	2018-10-29 bmm1 and bmmrev 25C HFD0.lif - bmm1 25C HFD0 - 8 tip_LD_.csv	-65.424	-46.793	80.4356
bmm1	2018-10-29 bmm1 and bmmrev 25C HFD0.lif - bmm1 25C HFD0 - 8 tip_LD_.csv	-17.149	-45.808	48.9128
bmm1	2018-10-29 bmm1 and bmmrev 25C HFD0.lif - bmm1 25C HFD0 - 8 tip_LD_.csv	-65.804	-45.2	79.8324
bmm1	2018-10-29 bmm1 and bmmrev 25C HFD0.lif - bmm1 25C HFD0 - 8 tip_LD_.csv	-36.079	-45.434	58.0167
bmm1	2018-10-29 bmm1 and bmmrev 25C HFD0.lif - bmm1 25C HFD0 - 8 tip_LD_.csv	-150.66	-44.847	157.193
bmm1	2018-10-29 bmm1 and bmmrev 25C HFD0.lif - bmm1 25C HFD0 - 8 tip_LD_.csv	-58.026	-43.667	72.6211
bmm1	2018-10-29 bmm1 and bmmrev 25C HFD0.lif - bmm1 25C HFD0 - 8 tip_LD_.csv	-275.224	-44.214	278.753
bmm1	2018-10-29 bmm1 and bmmrev 25C HFD0.lif - bmm1 25C HFD0 - 8 tip_LD_.csv	-61.857	-41.64	74.5666
bmm1	2018-10-29 bmm1 and bmmrev 25C HFD0.lif - bmm1 25C HFD0 - 8 tip_LD_.csv	-107.64	-43.408	116.063
bmm1	2018-10-29 bmm1 and bmmrev 25C HFD0.lif - bmm1 25C HFD0 - 8 tip_LD_.csv	-74.384	-43.033	85.935
bmm1	2018-10-29 bmm1 and bmmrev 25C HFD0.lif - bmm1 25C HFD0 - 8 tip_LD_.csv	-50.273	-42.145	65.6016
bmm1	2018-10-29 bmm1 and bmmrev 25C HFD0.lif - bmm1 25C HFD0 - 8 tip_LD_.csv	-58.465	-40.859	71.3275
bmm1	2018-10-29 bmm1 and bmmrev 25C HFD0.lif - bmm1 25C HFD0 - 8 tip_LD_.csv	-161.019	-41.344	166.242
bmm1	2018-10-29 bmm1 and bmmrev 25C HFD0.lif - bmm1 25C HFD0 - 8 tip_LD_.csv	-54.449	-41.503	68.4631
bmm1	2018-10-29 bmm1 and bmmrev 25C HFD0.lif - bmm1 25C HFD0 - 8 tip_LD_.csv	-2.735	-41.612	41.7018
bmm1	2018-10-29 bmm1 and bmmrev 25C HFD0.lif - bmm1 25C HFD0 - 8 tip_LD_.csv	-33.421	-41.041	52.9276
bmm1	2018-10-29 bmm1 and bmmrev 25C HFD0.lif - bmm1 25C HFD0 - 8 tip_LD_.csv	-46.692	-40.799	62.0057
bmm1	2018-10-29 bmm1 and bmmrev 25C HFD0.lif - bmm1 25C HFD0 - 8 tip_LD_.csv	-207.994	-40	211.805
bmm1	2018-10-29 bmm1 and bmmrev 25C HFD0.lif - bmm1 25C HFD0 - 8 tip_LD_.csv	6.507	-39.569	40.1005
bmm1	2018-10-29 bmm1 and bmmrev 25C HFD0.lif - bmm1 25C HFD0 - 8 tip_LD_.csv	-63.904	-39.476	75.1138
bmm1	2018-10-29 bmm1 and bmmrev 25C HFD0.lif - bmm1 25C HFD0 - 8 tip_LD_.csv	-60.091	-38.692	71.4703
bmm1	2018-10-29 bmm1 and bmmrev 25C HFD0.lif - bmm1 25C HFD0 - 8 tip_LD_.csv	-203.441	-38.88	207.123
bmm1	2018-10-29 bmm1 and bmmrev 25C HFD0.lif - bmm1 25C HFD0 - 8 tip_LD_.csv	9.688	-38.758	39.9505
bmm1	2018-10-29 bmm1 and bmmrev 25C HFD0.lif - bmm1 25C HFD0 - 8 tip_LD_.csv	7.237	-38.497	39.1713
bmm1	2018-10-29 bmm1 and bmmrev 25C HFD0.lif - bmm1 25C HFD0 - 8 tip_LD_.csv	-206.75	-38.416	210.289
bmm1	2018-10-29 bmm1 and bmmrev 25C HFD0.lif - bmm1 25C HFD0 - 8 tip_LD_.csv	-60.99	-37.934	71.8246
bmm1	2018-10-29 bmm1 and bmmrev 25C HFD0.lif - bmm1 25C HFD0 - 8 tip_LD_.csv	14.754	-37.983	40.7479
bmm1	2018-10-29 bmm1 and bmmrev 25C HFD0.lif - bmm1 25C HFD0 - 8 tip_LD_.csv	-31.867	-37.476	49.1931
bmm1	2018-10-29 bmm1 and bmmrev 25C HFD0.lif - bmm1 25C HFD0 - 8 tip_LD_.csv	-42.957	-37.489	57.0152
bmm1	2018-10-29 bmm1 and bmmrev 25C HFD0.lif - bmm1 25C HFD0 - 8 tip_LD_.csv	-29.374	-37.264	47.4493
bmm1	2018-10-29 bmm1 and bmmrev 25C HFD0.lif - bmm1 25C HFD0 - 8 tip_LD_.csv	-28.787	-36.569	46.5401
bmm1	2018-10-29 bmm1 and bmmrev 25C HFD0.lif - bmm1 25C HFD0 - 8 tip_LD_.csv	-87.544	-36.26	94.7562
bmm1	2018-10-29 bmm1 and bmmrev 25C HFD0.lif - bmm1 25C HFD0 - 8 tip_LD_.csv	15.165	-36.048	39.108
bmm1	2018-10-29 bmm1 and bmmrev 25C HFD0.lif - bmm1 25C HFD0 - 8 tip_LD_.csv	-123.203	-35.82	128.305
bmm1	2018-10-29 bmm1 and bmmrev 25C HFD0.lif - bmm1 25C HFD0 - 8 tip_LD_.csv	-126.262	-35.638	131.195
bmm1	2018-10-29 bmm1 and bmmrev 25C HFD0.lif - bmm1 25C HFD0 - 8 tip_LD_.csv	-6.969	-35.43	36.1089
bmm1	2018-10-29 bmm1 and bmmrev 25C HFD0.lif - bmm1 25C HFD0 - 8 tip_LD_.csv	-38.583	-35.426	52.3799
bmm1	2018-10-29 bmm1 and bmmrev 25C HFD0.lif - bmm1 25C HFD0 - 8 tip_LD_.csv	-22.79	-34.208	41.1044
bmm1	2018-10-29 bmm1 and bmmrev 25C HFD0.lif - bmm1 25C HFD0 - 8 tip_LD_.csv	-2.147	-34.208	34.2753
bmm1	2018-10-29 bmm1 and bmmrev 25C HFD0.lif - bmm1 25C HFD0 - 8 tip_LD_.csv	-69.593	-33.529	77.2488
bmm1	2018-10-29 bmm1 and bmmrev 25C HFD0.lif - bmm1 25C HFD0 - 8 tip_LD_.csv	0.024	-34.012	34.012
bmm1	2018-10-29 bmm1 and bmmrev 25C HFD0.lif - bmm1 25C HFD0 - 8 tip_LD_.csv	-67.114	-33.847	75.1659
bmm1	2018-10-29 bmm1 and bmmrev 25C HFD0.lif - bmm1 25C HFD0 - 8 tip_LD_.csv	-21.676	-33.356	39.7803
bmm1	2018-10-29 bmm1 and bmmrev 25C HFD0.lif - bmm1 25C HFD0 - 8 tip_LD_.csv	-183.281	-33.229	186.269
bmm1	2018-10-29 bmm1 and bmmrev 25C HFD0.lif - bmm1 25C HFD0 - 8 tip_LD_.csv	-2.446	-33.153	33.2431
bmm1	2018-10-29 bmm1 and bmmrev 25C HFD0.lif - bmm1 25C HFD0 - 8 tip_LD_.csv	-251.279	-32.47	253.368
bmm1	2018-10-29 bmm1 and bmmrev 25C HFD0.lif - bmm1 25C HFD0 - 8 tip_LD_.csv	-70.509	-32.459	77.6216
bmm1	2018-10-29 bmm1 and bmmrev 25C HFD0.lif - bmm1 25C HFD0 - 8 tip_LD_.csv	-69.455	-31.728	76.3588
bmm1	2018-10-29 bmm1 and bmmrev 25C HFD0.lif - bmm1 25C HFD0 - 8 tip_LD_.csv	-124.235	-31.602	128.191
bmm1	2018-10-29 bmm1 and bmmrev 25C HFD0.lif - bmm1 25C HFD0 - 8 tip_LD_.csv	-178.228	-30.751	180.861
bmm1	2018-10-29 bmm1 and bmmrev 25C HFD0.lif - bmm1 25C HFD0 - 8 tip_LD_.csv	-14.941	-30.734	34.1733
bmm1	2018-10-29 bmm1 and bmmrev 25C HFD0.lif - bmm1 25C HFD0 - 8 tip_LD_.csv	-124.993	-30.681	128.703
bmm1	2018-10-29 bmm1 and bmmrev 25C HFD0.lif - bmm1 25C HFD0 - 8 tip_LD_.csv	-171.381	-30.177	174.018
bmm1	2018-10-29 bmm1 and bmmrev 25C HFD0.lif - bmm1 25C HFD0 - 8 tip_LD_.csv	-71.039	-29.466	76.9076
bmm1	2018-10-29 bmm1 and bmmrev 25C HFD0.lif - bmm1 25C HFD0 - 8 tip_LD_.csv	19	-29.556	35.1363
bmm1	2018-10-29 bmm1 and bmmrev 25C HFD0.lif - bmm1 25C HFD0 - 8 tip_LD_.csv	-32.231	-28.558	43.0627
bmm1	2018-10-29 bmm1 and bmmrev 25C HFD0.lif - bmm1 25C HFD0 - 8 tip_LD_.csv	-25.939	-28.439	38.4917
bmm1	2018-10-29 bmm1 and bmmrev 25C HFD0.lif - bmm1 25C HFD0 - 8 tip_LD_.csv	-275.256	-28.762	276.755
bmm1	2018-10-29 bmm1 and bmmrev 25C HFD0.lif - bmm1 25C HFD0 - 8 tip_LD_.csv	-16.942	-28.174	32.8756
bmm1	2018-10-29 bmm1 and bmmrev 25C HFD0.lif - bmm1 25C HFD0 - 8 tip_LD_.csv	-283.405	-28.463	284.831
bmm1	2018-10-29 bmm1 and bmmrev 25C HFD0.lif - bmm1 25C HFD0 - 8 tip_LD_.csv	4.447	-27.951	28.3025
bmm1	2018-10-29 bmm1 and bmmrev 25C HFD0.lif - bmm1 25C HFD0 - 8 tip_LD_.csv	-69.355	-27.814	74.7244
bmm1	2018-10-29 bmm1 and bmmrev 25C HFD0.lif - bmm1 25C HFD0 - 8 tip_LD_.csv	-284.29	-28.1	285.675
bmm1	2018-10-29 bmm1 and bmmrev 25C HFD0.lif - bmm1 25C HFD0 - 8 tip_LD_.csv	-24.9	-27.82	37.3358
bmm1	2018-10-29 bmm1 and bmmrev 25C HFD0.lif - bmm1 25C HFD0 - 8 tip_LD_.csv	-61.117	-27.6	67.06
bmm1	2018-10-29 bmm1 and bmmrev 25C HFD0.lif - bmm1 25C HFD0 - 8 tip_LD_.csv	-272.034	-27.44	273.414
bmm1	2018-10-29 bmm1 and bmmrev 25C HFD0.lif - bmm1 25C HFD0 - 8 tip_LD_.csv	-18.077	-27.235	32.6883
bmm1	2018-10-29 bmm1 and bmmrev 25C HFD0.lif - bmm1 25C HFD0 - 8 tip_LD_.csv	-62.318	-26.357	67.6626
bmm1	2018-10-29 bmm1 and bmmrev 25C HFD0.lif - bmm1 25C HFD0 - 8 tip_LD_.csv	-68.106	-26.56	73.1017
bmm1	2018-10-29 bmm1 and bmmrev 25C HFD0.lif - bmm1 25C HFD0 - 8 tip_LD_.csv	-31.239	-26.572	41.0115
bmm1	2018-10-29 bmm1 and bmmrev 25C HFD0.lif - bmm1 25C HFD0 - 8 tip_LD_.csv	-115.953	-26.472	118.936
bmm1	2018-10-29 bmm1 and bmmrev 25C HFD0.lif - bmm1 25C HFD0 - 8 tip_LD_.csv	-34.469	-26.198	43.2949
bmm1	2018-10-29 bmm1 and bmmrev 25C HFD0.lif - bmm1 25C HFD0 - 8 tip_LD_.csv	-90.822	-25.295	94.2787
bmm1	2018-10-29 bmm1 and bmmrev 25C HFD0.lif - bmm1 25C HFD0 - 8 tip_LD_.csv	-19.395	-26.02	32.4531
bmm1	2018-10-29 bmm1 and bmmrev 25C HFD0.lif - bmm1 25C HFD0 - 8 tip_LD_.csv	-178.458	-26.159	180.365
bmm1	2018-10-29 bmm1 and bmmrev 25C HFD0.lif - bmm1 25C HFD0 - 8 tip_LD_.csv	23.626	-26.296	35.3506
bmm1	2018-10-29 bmm1 and bmmrev 25C HFD0.lif - bmm1 25C HFD0 - 8 tip_LD_.csv	-29.88	-25.643	39.3748
bmm1	2018-10-29 bmm1 and bmmrev 25C HFD0.lif - bmm1 25C HFD0 - 8 tip_LD_.csv	-121.511	-25.504	124.159
bmm1	2018-10-29 bmm1 and bmmrev 25C HFD0.lif - bmm1 25C HFD0 - 8 tip_LD_.csv	-42.366	-25.831	49.6197
bmm1	2018-10-29 bmm1 and bmmrev 25C HFD0.lif - bmm1 25C HFD0 - 8 tip_LD_.csv	-35.616	-25.161	43.6071
bmm1	2018-10-29 bmm1 and bmmrev 25C HFD0.lif - bmm1 25C HFD0 - 8 tip_LD_.csv	21.796	-25.272	33.3727
bmm1	2018-10-29 bmm1 and bmmrev 25C HFD0.lif - bmm1 25C HFD0 - 8 tip_LD_.csv	-200.612	-25.197	202.188
bmm1	2018-10-29 bmm1 and bmmrev 25C HFD0.lif - bmm1 25C HFD0 - 8 tip_LD_.csv	-18.008	-25.287	31.0438
bmm1	2018-10-29 bmm1 and bmmrev 25C HFD0.lif - bmm1 25C HFD0 - 8 tip_LD_.csv	-256.363	-25.104	257.589
bmm1	2018-10-29 bmm1 and bmmrev 25C HFD0.lif - bmm1 25C HFD0 - 8 tip_LD_.csv	-28.545	-24.47	37.5978
bmm1	2018-10-29 bmm1 and bmmrev 25C HFD0.lif - bmm1 25C HFD0 - 8 tip_LD_.csv	2.712	-24.358	24.5085
bmm1	2018-10-29 bmm1 and bmmrev 25C HFD0.lif - bmm1 25C HFD0 - 8 tip_LD_.csv	21.841	-24.143	32.5563
bmm1	2018-10-29 bmm1 and bmmrev 25C HFD0.lif - bmm1 25C HFD0 - 8 tip_LD_.csv	-30.561	-23.509	38.5571
bmm1	2018-10-29 bmm1 and bmmrev 25C HFD0.lif - bmm1 25C HFD0 - 8 tip_LD_.csv	-266.377	-23.639	267.424
bmm1	2018-10-29 bmm1 and bmmrev 25C HFD0.lif - bmm1 25C HFD0 - 8 tip_LD_.csv	-3.239	-23.772	23.9916
bmm1	2018-10-29 bmm1 and bmmrev 25C HFD0.lif - bmm1 25C HFD0 - 8 tip_LD_.csv	-6.869	-23.043	24.045
bmm1	2018-10-29 bmm1 and bmmrev 25C HFD0.lif - bmm1 25C HFD0 - 8 tip_LD_.csv	-91.022	-23.302	93.9574
bmm1	2018-10-29 bmm1 and bmmrev 25C HFD0.lif - bmm1 25C HFD0 - 8 tip_LD_.csv	-196.99	-21.956	198.21
bmm1	2018-10-29 bmm1 and bmmrev 25C HFD0.lif - bmm1 25C HFD0 - 8 tip_LD_.csv	-8.373	-23.013	24.4889
bmm1	2018-10-29 bmm1 and bmmrev 25C HFD0.lif - bmm1 25C HFD0 - 8 tip_LD_.csv	23.997	-22.372	32.808
bmm1	2018-10-29 bmm1 and bmmrev 25C HFD0.lif - bmm1 25C HFD0 - 8 tip_LD_.csv	-270.863	-22.015	271.756
bmm1	2018-10-29 bmm1 and bmmrev 25C HFD0.lif - bmm1 25C HFD0 - 8 tip_LD_.csv	-130.599	-21.363	132.335
bmm1	2018-10-29 bmm1 and bmmrev 25C HFD0.lif - bmm1 25C HFD0 - 8 tip_LD_.csv	2.164	-20.888	20.9998
bmm1	2018-10-29 bmm1 and bmmrev 25C HFD0.lif - bmm1 25C HFD0 - 8 tip_LD_.csv	-116.925	-20.239	118.664
bmm1	2018-10-29 bmm1 and bmmrev 25C HFD0.lif - bmm1 25C HFD0 - 8 tip_LD_.csv	-71.087	-20.147	73.8868
bmm1	2018-10-29 bmm1 and bmmrev 25C HFD0.lif - bmm1 25C HFD0 - 8 tip_LD_.csv	-37.49	-19.514	42.2646
bmm1	2018-10-29 bmm1 and bmmrev 25C HFD0.lif - bmm1 25C HFD0 - 8 tip_LD_.csv	-6.605	-20.173	21.2268
bmm1	2018-10-29 bmm1 and bmmrev 25C HFD0.lif - bmm1 25C HFD0 - 8 tip_LD_.csv	20.06	-19.969	28.3049
bmm1	2018-10-29 bmm1 and bmmrev 25C HFD0.lif - bmm1 25C HFD0 - 8 tip_LD_.csv	-149.038	-19.98	150.371
bmm1	2018-10-29 bmm1 and bmmrev 25C HFD0.lif - bmm1 25C HFD0 - 8 tip_LD_.csv	-129.675	-19.683	131.16
bmm1	2018-10-29 bmm1 and bmmrev 25C HFD0.lif - bmm1 25C HFD0 - 8 tip_LD_.csv	2.116	-19.745	19.8581
bmm1	2018-10-29 bmm1 and bmmrev 25C HFD0.lif - bmm1 25C HFD0 - 8 tip_LD_.csv	-285.579	-19.661	286.255
bmm1	2018-10-29 bmm1 and bmmrev 25C HFD0.lif - bmm1 25C HFD0 - 8 tip_LD_.csv	-104.278	-19.567	106.098
bmm1	2018-10-29 bmm1 and bmmrev 25C HFD0.lif - bmm1 25C HFD0 - 8 tip_LD_.csv	-103.073	-19.066	104.822
bmm1	2018-10-29 bmm1 and bmmrev 25C HFD0.lif - bmm1 25C HFD0 - 8 tip_LD_.csv	-25.818	-19.239	32.198
bmm1	2018-10-29 bmm1 and bmmrev 25C HFD0.lif - bmm1 25C HFD0 - 8 tip_LD_.csv	-101.888	-19.484	103.734
bmm1	2018-10-29 bmm1 and bmmrev 25C HFD0.lif - bmm1 25C HFD0 - 8 tip_LD_.csv	-39.049	-18.671	43.2831
bmm1	2018-10-29 bmm1 and bmmrev 25C HFD0.lif - bmm1 25C HFD0 - 8 tip_LD_.csv	-269.726	-18.545	270.363
bmm1	2018-10-29 bmm1 and bmmrev 25C HFD0.lif - bmm1 25C HFD0 - 8 tip_LD_.csv	-130.105	-18.465	131.409
bmm1	2018-10-29 bmm1 and bmmrev 25C HFD0.lif - bmm1 25C HFD0 - 8 tip_LD_.csv	-70.837	-18.592	73.2362
bmm1	2018-10-29 bmm1 and bmmrev 25C HFD0.lif - bmm1 25C HFD0 - 8 tip_LD_.csv	-257.071	-18.47	257.734
bmm1	2018-10-29 bmm1 and bmmrev 25C HFD0.lif - bmm1 25C HFD0 - 8 tip_LD_.csv	-104.495	-17.668	105.978
bmm1	2018-10-29 bmm1 and bmmrev 25C HFD0.lif - bmm1 25C HFD0 - 8 tip_LD_.csv	-102.265	-18.098	103.854
bmm1	2018-10-29 bmm1 and bmmrev 25C HFD0.lif - bmm1 25C HFD0 - 8 tip_LD_.csv	-68.546	-17.054	70.6356
bmm1	2018-10-29 bmm1 and bmmrev 25C HFD0.lif - bmm1 25C HFD0 - 8 tip_LD_.csv	13.059	-17.98	22.222
bmm1	2018-10-29 bmm1 and bmmrev 25C HFD0.lif - bmm1 25C HFD0 - 8 tip_LD_.csv	14.095	-17.966	22.8352
bmm1	2018-10-29 bmm1 and bmmrev 25C HFD0.lif - bmm1 25C HFD0 - 8 tip_LD_.csv	-130.944	-17.543	132.114
bmm1	2018-10-29 bmm1 and bmmrev 25C HFD0.lif - bmm1 25C HFD0 - 8 tip_LD_.csv	12.475	-17.479	21.4742
bmm1	2018-10-29 bmm1 and bmmrev 25C HFD0.lif - bmm1 25C HFD0 - 8 tip_LD_.csv	-26.791	-17.386	31.9379
bmm1	2018-10-29 bmm1 and bmmrev 25C HFD0.lif - bmm1 25C HFD0 - 8 tip_LD_.csv	13.276	-17.257	21.7728
bmm1	2018-10-29 bmm1 and bmmrev 25C HFD0.lif - bmm1 25C HFD0 - 8 tip_LD_.csv	-40.592	-17.177	44.0767
bmm1	2018-10-29 bmm1 and bmmrev 25C HFD0.lif - bmm1 25C HFD0 - 8 tip_LD_.csv	-31.643	-16.62	35.7422
bmm1	2018-10-29 bmm1 and bmmrev 25C HFD0.lif - bmm1 25C HFD0 - 8 tip_LD_.csv	-70.383	-16.711	72.3396
bmm1	2018-10-29 bmm1 and bmmrev 25C HFD0.lif - bmm1 25C HFD0 - 8 tip_LD_.csv	9.923	-16.867	19.5694
bmm1	2018-10-29 bmm1 and bmmrev 25C HFD0.lif - bmm1 25C HFD0 - 8 tip_LD_.csv	-22.531	-16.507	27.9308
bmm1	2018-10-29 bmm1 and bmmrev 25C HFD0.lif - bmm1 25C HFD0 - 8 tip_LD_.csv	19.566	-16.358	25.5032
bmm1	2018-10-29 bmm1 and bmmrev 25C HFD0.lif - bmm1 25C HFD0 - 8 tip_LD_.csv	-97.624	-16.095	98.9419
bmm1	2018-10-29 bmm1 and bmmrev 25C HFD0.lif - bmm1 25C HFD0 - 8 tip_LD_.csv	-155.093	-16.336	155.951
bmm1	2018-10-29 bmm1 and bmmrev 25C HFD0.lif - bmm1 25C HFD0 - 8 tip_LD_.csv	-259.908	-16.131	260.408
bmm1	2018-10-29 bmm1 and bmmrev 25C HFD0.lif - bmm1 25C HFD0 - 8 tip_LD_.csv	-71.093	-15.977	72.8662
bmm1	2018-10-29 bmm1 and bmmrev 25C HFD0.lif - bmm1 25C HFD0 - 8 tip_LD_.csv	-144.985	-15.775	145.841
bmm1	2018-10-29 bmm1 and bmmrev 25C HFD0.lif - bmm1 25C HFD0 - 8 tip_LD_.csv	-154.616	-15.453	155.386
bmm1	2018-10-29 bmm1 and bmmrev 25C HFD0.lif - bmm1 25C HFD0 - 8 tip_LD_.csv	-268.203	-15.447	268.647
bmm1	2018-10-29 bmm1 and bmmrev 25C HFD0.lif - bmm1 25C HFD0 - 8 tip_LD_.csv	-144.155	-14.718	144.904
bmm1	2018-10-29 bmm1 and bmmrev 25C HFD0.lif - bmm1 25C HFD0 - 8 tip_LD_.csv	-42.843	-14.944	45.3745
bmm1	2018-10-29 bmm1 and bmmrev 25C HFD0.lif - bmm1 25C HFD0 - 8 tip_LD_.csv	-145.724	-14.494	146.443
bmm1	2018-10-29 bmm1 and bmmrev 25C HFD0.lif - bmm1 25C HFD0 - 8 tip_LD_.csv	-65.509	-14.853	67.1717
bmm1	2018-10-29 bmm1 and bmmrev 25C HFD0.lif - bmm1 25C HFD0 - 8 tip_LD_.csv	23.111	-14.82	27.4545
bmm1	2018-10-29 bmm1 and bmmrev 25C HFD0.lif - bmm1 25C HFD0 - 8 tip_LD_.csv	-141.834	-14.768	142.601
bmm1	2018-10-29 bmm1 and bmmrev 25C HFD0.lif - bmm1 25C HFD0 - 8 tip_LD_.csv	-121.781	-14.175	122.603
bmm1	2018-10-29 bmm1 and bmmrev 25C HFD0.lif - bmm1 25C HFD0 - 8 tip_LD_.csv	-70.482	-14.422	71.9424
bmm1	2018-10-29 bmm1 and bmmrev 25C HFD0.lif - bmm1 25C HFD0 - 8 tip_LD_.csv	-69	-14.225	70.4511
bmm1	2018-10-29 bmm1 and bmmrev 25C HFD0.lif - bmm1 25C HFD0 - 8 tip_LD_.csv	-64.195	-13.781	65.6576
bmm1	2018-10-29 bmm1 and bmmrev 25C HFD0.lif - bmm1 25C HFD0 - 8 tip_LD_.csv	-142.017	-13.735	142.68
bmm1	2018-10-29 bmm1 and bmmrev 25C HFD0.lif - bmm1 25C HFD0 - 8 tip_LD_.csv	-42.874	-13.32	44.8955
bmm1	2018-10-29 bmm1 and bmmrev 25C HFD0.lif - bmm1 25C HFD0 - 8 tip_LD_.csv	-45.411	-12.558	47.1154
bmm1	2018-10-29 bmm1 and bmmrev 25C HFD0.lif - bmm1 25C HFD0 - 8 tip_LD_.csv	-25.37	-12.749	28.3932
bmm1	2018-10-29 bmm1 and bmmrev 25C HFD0.lif - bmm1 25C HFD0 - 8 tip_LD_.csv	-4.535	-12.467	13.2662
bmm1	2018-10-29 bmm1 and bmmrev 25C HFD0.lif - bmm1 25C HFD0 - 8 tip_LD_.csv	-39.488	-11.706	41.1866
bmm1	2018-10-29 bmm1 and bmmrev 25C HFD0.lif - bmm1 25C HFD0 - 8 tip_LD_.csv	-212.34	-12.044	212.681
bmm1	2018-10-29 bmm1 and bmmrev 25C HFD0.lif - bmm1 25C HFD0 - 8 tip_LD_.csv	-66.899	-11.903	67.9497
bmm1	2018-10-29 bmm1 and bmmrev 25C HFD0.lif - bmm1 25C HFD0 - 8 tip_LD_.csv	-59.762	-11.421	60.8435
bmm1	2018-10-29 bmm1 and bmmrev 25C HFD0.lif - bmm1 25C HFD0 - 8 tip_LD_.csv	-266.14	-11.203	266.376
bmm1	2018-10-29 bmm1 and bmmrev 25C HFD0.lif - bmm1 25C HFD0 - 8 tip_LD_.csv	-53.484	-10.617	54.5276
bmm1	2018-10-29 bmm1 and bmmrev 25C HFD0.lif - bmm1 25C HFD0 - 8 tip_LD_.csv	-49.904	-10.295	50.9548
bmm1	2018-10-29 bmm1 and bmmrev 25C HFD0.lif - bmm1 25C HFD0 - 8 tip_LD_.csv	-61.926	-10.214	62.7627
bmm1	2018-10-29 bmm1 and bmmrev 25C HFD0.lif - bmm1 25C HFD0 - 8 tip_LD_.csv	-12.848	-10.005	16.2841
bmm1	2018-10-29 bmm1 and bmmrev 25C HFD0.lif - bmm1 25C HFD0 - 8 tip_LD_.csv	-33.992	-9.81	35.3793
bmm1	2018-10-29 bmm1 and bmmrev 25C HFD0.lif - bmm1 25C HFD0 - 8 tip_LD_.csv	-52.347	-9.726	53.2429
bmm1	2018-10-29 bmm1 and bmmrev 25C HFD0.lif - bmm1 25C HFD0 - 8 tip_LD_.csv	9.5	-9.304	13.2972
bmm1	2018-10-29 bmm1 and bmmrev 25C HFD0.lif - bmm1 25C HFD0 - 8 tip_LD_.csv	-51.097	-9.211	51.9206
bmm1	2018-10-29 bmm1 and bmmrev 25C HFD0.lif - bmm1 25C HFD0 - 8 tip_LD_.csv	-56.711	-8.681	57.3716
bmm1	2018-10-29 bmm1 and bmmrev 25C HFD0.lif - bmm1 25C HFD0 - 8 tip_LD_.csv	-156.556	-9.135	156.822
bmm1	2018-10-29 bmm1 and bmmrev 25C HFD0.lif - bmm1 25C HFD0 - 8 tip_LD_.csv	-61.151	-8.885	61.7931
bmm1	2018-10-29 bmm1 and bmmrev 25C HFD0.lif - bmm1 25C HFD0 - 8 tip_LD_.csv	-34.999	-8.991	36.1354
bmm1	2018-10-29 bmm1 and bmmrev 25C HFD0.lif - bmm1 25C HFD0 - 8 tip_LD_.csv	-55.36	-8.732	56.0444
bmm1	2018-10-29 bmm1 and bmmrev 25C HFD0.lif - bmm1 25C HFD0 - 8 tip_LD_.csv	-265.863	-8.458	265.998
bmm1	2018-10-29 bmm1 and bmmrev 25C HFD0.lif - bmm1 25C HFD0 - 8 tip_LD_.csv	-11.366	-7.979	13.8871
bmm1	2018-10-29 bmm1 and bmmrev 25C HFD0.lif - bmm1 25C HFD0 - 8 tip_LD_.csv	-56.254	-7.616	56.7672
bmm1	2018-10-29 bmm1 and bmmrev 25C HFD0.lif - bmm1 25C HFD0 - 8 tip_LD_.csv	-108.082	-7.545	108.345
bmm1	2018-10-29 bmm1 and bmmrev 25C HFD0.lif - bmm1 25C HFD0 - 8 tip_LD_.csv	-18.027	-7.351	19.4682
bmm1	2018-10-29 bmm1 and bmmrev 25C HFD0.lif - bmm1 25C HFD0 - 8 tip_LD_.csv	-156.946	-6.517	157.081
bmm1	2018-10-29 bmm1 and bmmrev 25C HFD0.lif - bmm1 25C HFD0 - 8 tip_LD_.csv	-102.188	-7.013	102.428
bmm1	2018-10-29 bmm1 and bmmrev 25C HFD0.lif - bmm1 25C HFD0 - 8 tip_LD_.csv	-112.716	-6.692	112.914
bmm1	2018-10-29 bmm1 and bmmrev 25C HFD0.lif - bmm1 25C HFD0 - 8 tip_LD_.csv	-13.979	-6.369	15.3615
bmm1	2018-10-29 bmm1 and bmmrev 25C HFD0.lif - bmm1 25C HFD0 - 8 tip_LD_.csv	-156.028	-5.477	156.124
bmm1	2018-10-29 bmm1 and bmmrev 25C HFD0.lif - bmm1 25C HFD0 - 8 tip_LD_.csv	-20.911	-5.764	21.6909
bmm1	2018-10-29 bmm1 and bmmrev 25C HFD0.lif - bmm1 25C HFD0 - 8 tip_LD_.csv	-157.563	-5.3	157.652
bmm1	2018-10-29 bmm1 and bmmrev 25C HFD0.lif - bmm1 25C HFD0 - 8 tip_LD_.csv	-3.626	-5.286	6.41012
bmm1	2018-10-29 bmm1 and bmmrev 25C HFD0.lif - bmm1 25C HFD0 - 8 tip_LD_.csv	-265.61	-4.505	265.648
bmm1	2018-10-29 bmm1 and bmmrev 25C HFD0.lif - bmm1 25C HFD0 - 8 tip_LD_.csv	-28	-3.807	28.2576
bmm1	2018-10-29 bmm1 and bmmrev 25C HFD0.lif - bmm1 25C HFD0 - 8 tip_LD_.csv	-215.798	-3.663	215.829
bmm1	2018-10-29 bmm1 and bmmrev 25C HFD0.lif - bmm1 25C HFD0 - 8 tip_LD_.csv	-85.34	-2.952	85.391
bmm1	2018-10-29 bmm1 and bmmrev 25C HFD0.lif - bmm1 25C HFD0 - 8 tip_LD_.csv	1.932	-3.361	3.87672
bmm1	2018-10-29 bmm1 and bmmrev 25C HFD0.lif - bmm1 25C HFD0 - 8 tip_LD_.csv	-108.763	-3.241	108.811
bmm1	2018-10-29 bmm1 and bmmrev 25C HFD0.lif - bmm1 25C HFD0 - 8 tip_LD_.csv	-79.889	-2.19	79.919
bmm1	2018-10-29 bmm1 and bmmrev 25C HFD0.lif - bmm1 25C HFD0 - 8 tip_LD_.csv	-137.676	-2.26	137.695
bmm1	2018-10-29 bmm1 and bmmrev 25C HFD0.lif - bmm1 25C HFD0 - 8 tip_LD_.csv	-109.922	-2.245	109.945
bmm1	2018-10-29 bmm1 and bmmrev 25C HFD0.lif - bmm1 25C HFD0 - 8 tip_LD_.csv	10.258	-1.977	10.4468
bmm1	2018-10-29 bmm1 and bmmrev 25C HFD0.lif - bmm1 25C HFD0 - 8 tip_LD_.csv	7.783	-2.063	8.05177
bmm1	2018-10-29 bmm1 and bmmrev 25C HFD0.lif - bmm1 25C HFD0 - 8 tip_LD_.csv	-173.048	-1.842	173.058
bmm1	2018-10-29 bmm1 and bmmrev 25C HFD0.lif - bmm1 25C HFD0 - 8 tip_LD_.csv	6.712	-1.495	6.87648
bmm1	2018-10-29 bmm1 and bmmrev 25C HFD0.lif - bmm1 25C HFD0 - 8 tip_LD_.csv	-78.897	-0.864	78.9017
bmm1	2018-10-29 bmm1 and bmmrev 25C HFD0.lif - bmm1 25C HFD0 - 8 tip_LD_.csv	8.998	-1.491	9.1207
bmm1	2018-10-29 bmm1 and bmmrev 25C HFD0.lif - bmm1 25C HFD0 - 8 tip_LD_.csv	-214.295	-1.33	214.299
bmm1	2018-10-29 bmm1 and bmmrev 25C HFD0.lif - bmm1 25C HFD0 - 8 tip_LD_.csv	-61.727	-1.421	61.7434
bmm1	2018-10-29 bmm1 and bmmrev 25C HFD0.lif - bmm1 25C HFD0 - 8 tip_LD_.csv	9.77	-1.248	9.84939
bmm1	2018-10-29 bmm1 and bmmrev 25C HFD0.lif - bmm1 25C HFD0 - 8 tip_LD_.csv	-178.591	-0.914	178.593
bmm1	2018-10-29 bmm1 and bmmrev 25C HFD0.lif - bmm1 25C HFD0 - 8 tip_LD_.csv	-60.909	-0.191	60.9093
bmm1	2018-10-29 bmm1 and bmmrev 25C HFD0.lif - bmm1 25C HFD0 - 8 tip_LD_.csv	-111.261	-0.383	111.262
bmm1	2018-10-29 bmm1 and bmmrev 25C HFD0.lif - bmm1 25C HFD0 - 8 tip_LD_.csv	-109.654	0.38	109.655
bmm1	2018-10-29 bmm1 and bmmrev 25C HFD0.lif - bmm1 25C HFD0 - 8 tip_LD_.csv	-78.964	0.498	78.9656
bmm1	2018-10-29 bmm1 and bmmrev 25C HFD0.lif - bmm1 25C HFD0 - 8 tip_LD_.csv	-18.608	0.409	18.6125
bmm1	2018-10-29 bmm1 and bmmrev 25C HFD0.lif - bmm1 25C HFD0 - 8 tip_LD_.csv	-13.589	0.968	13.6234
bmm1	2018-10-29 bmm1 and bmmrev 25C HFD0.lif - bmm1 25C HFD0 - 8 tip_LD_.csv	-13.171	1.811	13.2949
bmm1	2018-10-29 bmm1 and bmmrev 25C HFD0.lif - bmm1 25C HFD0 - 8 tip_LD_.csv	11.033	2.117	11.2343
bmm1	2018-10-29 bmm1 and bmmrev 25C HFD0.lif - bmm1 25C HFD0 - 8 tip_LD_.csv	-65.517	2.408	65.5612
bmm1	2018-10-29 bmm1 and bmmrev 25C HFD0.lif - bmm1 25C HFD0 - 8 tip_LD_.csv	-140.062	2.48	140.084
bmm1	2018-10-29 bmm1 and bmmrev 25C HFD0.lif - bmm1 25C HFD0 - 8 tip_LD_.csv	-67.536	3.454	67.6243
bmm1	2018-10-29 bmm1 and bmmrev 25C HFD0.lif - bmm1 25C HFD0 - 8 tip_LD_.csv	-92.107	3.997	92.1937
bmm1	2018-10-29 bmm1 and bmmrev 25C HFD0.lif - bmm1 25C HFD0 - 8 tip_LD_.csv	-181.882	3.66	181.919
bmm1	2018-10-29 bmm1 and bmmrev 25C HFD0.lif - bmm1 25C HFD0 - 8 tip_LD_.csv	-15.576	4.262	16.1486
bmm1	2018-10-29 bmm1 and bmmrev 25C HFD0.lif - bmm1 25C HFD0 - 8 tip_LD_.csv	-67.95	4.295	68.0856
bmm1	2018-10-29 bmm1 and bmmrev 25C HFD0.lif - bmm1 25C HFD0 - 8 tip_LD_.csv	-240.957	4.458	240.998
bmm1	2018-10-29 bmm1 and bmmrev 25C HFD0.lif - bmm1 25C HFD0 - 8 tip_LD_.csv	-6.523	4.595	7.97894
bmm1	2018-10-29 bmm1 and bmmrev 25C HFD0.lif - bmm1 25C HFD0 - 8 tip_LD_.csv	-160.196	5.215	160.281
bmm1	2018-10-29 bmm1 and bmmrev 25C HFD0.lif - bmm1 25C HFD0 - 8 tip_LD_.csv	-81.119	5.315	81.2929
bmm1	2018-10-29 bmm1 and bmmrev 25C HFD0.lif - bmm1 25C HFD0 - 8 tip_LD_.csv	-140.687	5.29	140.786
bmm1	2018-10-29 bmm1 and bmmrev 25C HFD0.lif - bmm1 25C HFD0 - 8 tip_LD_.csv	-14.872	5.219	15.7612
bmm1	2018-10-29 bmm1 and bmmrev 25C HFD0.lif - bmm1 25C HFD0 - 8 tip_LD_.csv	-68.453	5.258	68.6546
bmm1	2018-10-29 bmm1 and bmmrev 25C HFD0.lif - bmm1 25C HFD0 - 8 tip_LD_.csv	-89.921	5.416	90.084
bmm1	2018-10-29 bmm1 and bmmrev 25C HFD0.lif - bmm1 25C HFD0 - 8 tip_LD_.csv	-80.93	6.759	81.2118
bmm1	2018-10-29 bmm1 and bmmrev 25C HFD0.lif - bmm1 25C HFD0 - 8 tip_LD_.csv	-51.732	6.697	52.1637
bmm1	2018-10-29 bmm1 and bmmrev 25C HFD0.lif - bmm1 25C HFD0 - 8 tip_LD_.csv	-80.751	7.662	81.1137
bmm1	2018-10-29 bmm1 and bmmrev 25C HFD0.lif - bmm1 25C HFD0 - 8 tip_LD_.csv	-79.436	7.449	79.7845
bmm1	2018-10-29 bmm1 and bmmrev 25C HFD0.lif - bmm1 25C HFD0 - 8 tip_LD_.csv	-128.459	8.204	128.721
bmm1	2018-10-29 bmm1 and bmmrev 25C HFD0.lif - bmm1 25C HFD0 - 8 tip_LD_.csv	-196.549	8.308	196.725
bmm1	2018-10-29 bmm1 and bmmrev 25C HFD0.lif - bmm1 25C HFD0 - 8 tip_LD_.csv	-79.272	8.515	79.728
bmm1	2018-10-29 bmm1 and bmmrev 25C HFD0.lif - bmm1 25C HFD0 - 8 tip_LD_.csv	-81.047	8.709	81.5136
bmm1	2018-10-29 bmm1 and bmmrev 25C HFD0.lif - bmm1 25C HFD0 - 8 tip_LD_.csv	-77.602	8.708	78.089
bmm1	2018-10-29 bmm1 and bmmrev 25C HFD0.lif - bmm1 25C HFD0 - 8 tip_LD_.csv	-90.404	9.243	90.8753
bmm1	2018-10-29 bmm1 and bmmrev 25C HFD0.lif - bmm1 25C HFD0 - 8 tip_LD_.csv	-139.61	10.014	139.969
bmm1	2018-10-29 bmm1 and bmmrev 25C HFD0.lif - bmm1 25C HFD0 - 8 tip_LD_.csv	-227.805	10.191	228.033
bmm1	2018-10-29 bmm1 and bmmrev 25C HFD0.lif - bmm1 25C HFD0 - 8 tip_LD_.csv	-32.594	10.151	34.1381
bmm1	2018-10-29 bmm1 and bmmrev 25C HFD0.lif - bmm1 25C HFD0 - 8 tip_LD_.csv	-90.447	10.437	91.0472
bmm1	2018-10-29 bmm1 and bmmrev 25C HFD0.lif - bmm1 25C HFD0 - 8 tip_LD_.csv	-80.248	10.545	80.9379
bmm1	2018-10-29 bmm1 and bmmrev 25C HFD0.lif - bmm1 25C HFD0 - 8 tip_LD_.csv	-99.251	10.554	99.8106
bmm1	2018-10-29 bmm1 and bmmrev 25C HFD0.lif - bmm1 25C HFD0 - 8 tip_LD_.csv	-85.082	10.925	85.7805
bmm1	2018-10-29 bmm1 and bmmrev 25C HFD0.lif - bmm1 25C HFD0 - 8 tip_LD_.csv	-9.186	11.048	14.3681
bmm1	2018-10-29 bmm1 and bmmrev 25C HFD0.lif - bmm1 25C HFD0 - 8 tip_LD_.csv	-77.052	11.06	77.8417
bmm1	2018-10-29 bmm1 and bmmrev 25C HFD0.lif - bmm1 25C HFD0 - 8 tip_LD_.csv	-44.056	11.9	45.6349
bmm1	2018-10-29 bmm1 and bmmrev 25C HFD0.lif - bmm1 25C HFD0 - 8 tip_LD_.csv	-24.834	11.512	27.3725
bmm1	2018-10-29 bmm1 and bmmrev 25C HFD0.lif - bmm1 25C HFD0 - 8 tip_LD_.csv	-86.017	11.78	86.8199
bmm1	2018-10-29 bmm1 and bmmrev 25C HFD0.lif - bmm1 25C HFD0 - 8 tip_LD_.csv	-111.828	12.032	112.473
bmm1	2018-10-29 bmm1 and bmmrev 25C HFD0.lif - bmm1 25C HFD0 - 8 tip_LD_.csv	-81.902	12.509	82.8518
bmm1	2018-10-29 bmm1 and bmmrev 25C HFD0.lif - bmm1 25C HFD0 - 8 tip_LD_.csv	-197.848	12.648	198.252
bmm1	2018-10-29 bmm1 and bmmrev 25C HFD0.lif - bmm1 25C HFD0 - 8 tip_LD_.csv	-134.675	12.649	135.268
bmm1	2018-10-29 bmm1 and bmmrev 25C HFD0.lif - bmm1 25C HFD0 - 8 tip_LD_.csv	-162.981	12.967	163.496
bmm1	2018-10-29 bmm1 and bmmrev 25C HFD0.lif - bmm1 25C HFD0 - 8 tip_LD_.csv	-161.275	13.115	161.807
bmm1	2018-10-29 bmm1 and bmmrev 25C HFD0.lif - bmm1 25C HFD0 - 8 tip_LD_.csv	-146.138	13.386	146.75
bmm1	2018-10-29 bmm1 and bmmrev 25C HFD0.lif - bmm1 25C HFD0 - 8 tip_LD_.csv	-172.523	13.997	173.09
bmm1	2018-10-29 bmm1 and bmmrev 25C HFD0.lif - bmm1 25C HFD0 - 8 tip_LD_.csv	-177.079	14.635	177.683
bmm1	2018-10-29 bmm1 and bmmrev 25C HFD0.lif - bmm1 25C HFD0 - 8 tip_LD_.csv	-105.862	14.997	106.919
bmm1	2018-10-29 bmm1 and bmmrev 25C HFD0.lif - bmm1 25C HFD0 - 8 tip_LD_.csv	-170.989	14.967	171.643
bmm1	2018-10-29 bmm1 and bmmrev 25C HFD0.lif - bmm1 25C HFD0 - 8 tip_LD_.csv	-165.13	14.707	165.784
bmm1	2018-10-29 bmm1 and bmmrev 25C HFD0.lif - bmm1 25C HFD0 - 8 tip_LD_.csv	-90.711	15.106	91.9602
bmm1	2018-10-29 bmm1 and bmmrev 25C HFD0.lif - bmm1 25C HFD0 - 8 tip_LD_.csv	-131.178	15.322	132.07
bmm1	2018-10-29 bmm1 and bmmrev 25C HFD0.lif - bmm1 25C HFD0 - 8 tip_LD_.csv	-163.198	16.166	163.997
bmm1	2018-10-29 bmm1 and bmmrev 25C HFD0.lif - bmm1 25C HFD0 - 8 tip_LD_.csv	-130.287	16.601	131.34
bmm1	2018-10-29 bmm1 and bmmrev 25C HFD0.lif - bmm1 25C HFD0 - 8 tip_LD_.csv	-166.984	16.645	167.812
bmm1	2018-10-29 bmm1 and bmmrev 25C HFD0.lif - bmm1 25C HFD0 - 8 tip_LD_.csv	-44.315	17.1	47.4998
bmm1	2018-10-29 bmm1 and bmmrev 25C HFD0.lif - bmm1 25C HFD0 - 8 tip_LD_.csv	-47.411	17.433	50.5145
bmm1	2018-10-29 bmm1 and bmmrev 25C HFD0.lif - bmm1 25C HFD0 - 8 tip_LD_.csv	-45.408	17.819	48.7791
bmm1	2018-10-29 bmm1 and bmmrev 25C HFD0.lif - bmm1 25C HFD0 - 8 tip_LD_.csv	-166.25	17.866	167.207
bmm1	2018-10-29 bmm1 and bmmrev 25C HFD0.lif - bmm1 25C HFD0 - 8 tip_LD_.csv	-169.132	18.343	170.124
bmm1	2018-10-29 bmm1 and bmmrev 25C HFD0.lif - bmm1 25C HFD0 - 8 tip_LD_.csv	-166.016	18.977	167.097
bmm1	2018-10-29 bmm1 and bmmrev 25C HFD0.lif - bmm1 25C HFD0 - 8 tip_LD_.csv	-139.507	19.055	140.802
bmm1	2018-10-29 bmm1 and bmmrev 25C HFD0.lif - bmm1 25C HFD0 - 8 tip_LD_.csv	-140.759	19.304	142.077
bmm1	2018-10-29 bmm1 and bmmrev 25C HFD0.lif - bmm1 25C HFD0 - 8 tip_LD_.csv	-195.94	19.48	196.906
bmm1	2018-10-29 bmm1 and bmmrev 25C HFD0.lif - bmm1 25C HFD0 - 8 tip_LD_.csv	-167.168	20.569	168.429
bmm1	2018-10-29 bmm1 and bmmrev 25C HFD0.lif - bmm1 25C HFD0 - 8 tip_LD_.csv	-177.595	20.586	178.784
bmm1	2018-10-29 bmm1 and bmmrev 25C HFD0.lif - bmm1 25C HFD0 - 8 tip_LD_.csv	-100.416	21.246	102.639
bmm1	2018-10-29 bmm1 and bmmrev 25C HFD0.lif - bmm1 25C HFD0 - 8 tip_LD_.csv	-98.393	22.988	101.043
bmm1	2018-10-29 bmm1 and bmmrev 25C HFD0.lif - bmm1 25C HFD0 - 8 tip_LD_.csv	-120.742	22.988	122.911
bmm1	2018-10-29 bmm1 and bmmrev 25C HFD0.lif - bmm1 25C HFD0 - 8 tip_LD_.csv	-123.463	23.91	125.757
bmm1	2018-10-29 bmm1 and bmmrev 25C HFD0.lif - bmm1 25C HFD0 - 8 tip_LD_.csv	-121.145	23.869	123.474
bmm1	2018-10-29 bmm1 and bmmrev 25C HFD0.lif - bmm1 25C HFD0 - 8 tip_LD_.csv	-168.474	26.075	170.48
bmm1	2018-10-29 bmm1 and bmmrev 25C HFD0.lif - bmm1 25C HFD0 - 8 tip_LD_.csv	-141.162	27.196	143.758
bmm1	2018-10-29 bmm1 and bmmrev 25C HFD0.lif - bmm1 25C HFD0 - 8 tip_LD_.csv	-154.372	28.484	156.978
bmm1	2018-10-29 bmm1 and bmmrev 25C HFD0.lif - bmm1 25C HFD0 - 8 tip_LD_.csv	-130.638	29.446	133.915
bmm1	2018-10-29 bmm1 and bmmrev 25C HFD0.lif - bmm1 25C HFD0 - 8 tip_LD_.csv	-134.136	29.399	137.32
bmm1	2018-10-29 bmm1 and bmmrev 25C HFD0.lif - bmm1 25C HFD0 - 8 tip_LD_.csv	-135.013	29.329	138.162
bmm1	2018-10-29 bmm1 and bmmrev 25C HFD0.lif - bmm1 25C HFD0 - 8 tip_LD_.csv	-132.527	29.705	135.815
bmm1	2018-10-29 bmm1 and bmmrev 25C HFD0.lif - bmm1 25C HFD0 - 8 tip_LD_.csv	-121.051	29.743	124.651
bmm1	2018-10-29 bmm1 and bmmrev 25C HFD0.lif - bmm1 25C HFD0 - 8 tip_LD_.csv	-123.357	30.047	126.964
bmm1	2018-10-29 bmm1 and bmmrev 25C HFD0.lif - bmm1 25C HFD0 - 8 tip_LD_.csv	-129.134	30.409	132.666
bmmrev	2018-10-29 bmm1 and bmmrev 25C HFD0.lif - bmmrev 25C HFD0 - 1 tip_LD_.csv	-188.966	-83.483	206.585
bmmrev	2018-10-29 bmm1 and bmmrev 25C HFD0.lif - bmmrev 25C HFD0 - 1 tip_LD_.csv	-28.224	-73.678	78.8989
bmmrev	2018-10-29 bmm1 and bmmrev 25C HFD0.lif - bmmrev 25C HFD0 - 1 tip_LD_.csv	-27.137	-71.27	76.2616
bmmrev	2018-10-29 bmm1 and bmmrev 25C HFD0.lif - bmmrev 25C HFD0 - 1 tip_LD_.csv	-13.825	-63.686	65.1693
bmmrev	2018-10-29 bmm1 and bmmrev 25C HFD0.lif - bmmrev 25C HFD0 - 1 tip_LD_.csv	-13.892	-61.89	63.43
bmmrev	2018-10-29 bmm1 and bmmrev 25C HFD0.lif - bmmrev 25C HFD0 - 1 tip_LD_.csv	-8.801	-60.154	60.7944
bmmrev	2018-10-29 bmm1 and bmmrev 25C HFD0.lif - bmmrev 25C HFD0 - 1 tip_LD_.csv	-17.785	-60.387	62.9515
bmmrev	2018-10-29 bmm1 and bmmrev 25C HFD0.lif - bmmrev 25C HFD0 - 1 tip_LD_.csv	-13.241	-60.446	61.8793
bmmrev	2018-10-29 bmm1 and bmmrev 25C HFD0.lif - bmmrev 25C HFD0 - 1 tip_LD_.csv	-285.635	-59.281	291.722
bmmrev	2018-10-29 bmm1 and bmmrev 25C HFD0.lif - bmmrev 25C HFD0 - 1 tip_LD_.csv	-7.903	-58.814	59.3426
bmmrev	2018-10-29 bmm1 and bmmrev 25C HFD0.lif - bmmrev 25C HFD0 - 1 tip_LD_.csv	-7.972	-57.502	58.052
bmmrev	2018-10-29 bmm1 and bmmrev 25C HFD0.lif - bmmrev 25C HFD0 - 1 tip_LD_.csv	-3.503	-51.77	51.8884
bmmrev	2018-10-29 bmm1 and bmmrev 25C HFD0.lif - bmmrev 25C HFD0 - 1 tip_LD_.csv	-19.194	-49.42	53.0165
bmmrev	2018-10-29 bmm1 and bmmrev 25C HFD0.lif - bmmrev 25C HFD0 - 1 tip_LD_.csv	-3.281	-47.552	47.6651
bmmrev	2018-10-29 bmm1 and bmmrev 25C HFD0.lif - bmmrev 25C HFD0 - 1 tip_LD_.csv	-19.82	-47.838	51.7813
bmmrev	2018-10-29 bmm1 and bmmrev 25C HFD0.lif - bmmrev 25C HFD0 - 1 tip_LD_.csv	-2.294	-46.688	46.7443
bmmrev	2018-10-29 bmm1 and bmmrev 25C HFD0.lif - bmmrev 25C HFD0 - 1 tip_LD_.csv	-0.548	-44.072	44.0754
bmmrev	2018-10-29 bmm1 and bmmrev 25C HFD0.lif - bmmrev 25C HFD0 - 1 tip_LD_.csv	-267.966	-42.321	271.287
bmmrev	2018-10-29 bmm1 and bmmrev 25C HFD0.lif - bmmrev 25C HFD0 - 1 tip_LD_.csv	-158.688	-41.134	163.933
bmmrev	2018-10-29 bmm1 and bmmrev 25C HFD0.lif - bmmrev 25C HFD0 - 1 tip_LD_.csv	-11.083	-40.869	42.3451
bmmrev	2018-10-29 bmm1 and bmmrev 25C HFD0.lif - bmmrev 25C HFD0 - 1 tip_LD_.csv	-3.566	-39.539	39.6995
bmmrev	2018-10-29 bmm1 and bmmrev 25C HFD0.lif - bmmrev 25C HFD0 - 1 tip_LD_.csv	-9.403	-39.351	40.4588
bmmrev	2018-10-29 bmm1 and bmmrev 25C HFD0.lif - bmmrev 25C HFD0 - 1 tip_LD_.csv	3.318	-38.927	39.0682
bmmrev	2018-10-29 bmm1 and bmmrev 25C HFD0.lif - bmmrev 25C HFD0 - 1 tip_LD_.csv	-211.466	-38	214.853
bmmrev	2018-10-29 bmm1 and bmmrev 25C HFD0.lif - bmmrev 25C HFD0 - 1 tip_LD_.csv	-263.089	-36.812	265.652
bmmrev	2018-10-29 bmm1 and bmmrev 25C HFD0.lif - bmmrev 25C HFD0 - 1 tip_LD_.csv	-3.397	-35.961	36.1211
bmmrev	2018-10-29 bmm1 and bmmrev 25C HFD0.lif - bmmrev 25C HFD0 - 1 tip_LD_.csv	5.822	-35.62	36.0927
bmmrev	2018-10-29 bmm1 and bmmrev 25C HFD0.lif - bmmrev 25C HFD0 - 1 tip_LD_.csv	-9.18	-35.364	36.5361
bmmrev	2018-10-29 bmm1 and bmmrev 25C HFD0.lif - bmmrev 25C HFD0 - 1 tip_LD_.csv	-250.966	-35.551	253.472
bmmrev	2018-10-29 bmm1 and bmmrev 25C HFD0.lif - bmmrev 25C HFD0 - 1 tip_LD_.csv	-1.693	-34.929	34.97
bmmrev	2018-10-29 bmm1 and bmmrev 25C HFD0.lif - bmmrev 25C HFD0 - 1 tip_LD_.csv	-194.647	-34.603	197.699
bmmrev	2018-10-29 bmm1 and bmmrev 25C HFD0.lif - bmmrev 25C HFD0 - 1 tip_LD_.csv	-3.486	-34.407	34.5831
bmmrev	2018-10-29 bmm1 and bmmrev 25C HFD0.lif - bmmrev 25C HFD0 - 1 tip_LD_.csv	7.094	-34.028	34.7596
bmmrev	2018-10-29 bmm1 and bmmrev 25C HFD0.lif - bmmrev 25C HFD0 - 1 tip_LD_.csv	-0.665	-33.848	33.8545
bmmrev	2018-10-29 bmm1 and bmmrev 25C HFD0.lif - bmmrev 25C HFD0 - 1 tip_LD_.csv	-3.868	-32.881	33.1077
bmmrev	2018-10-29 bmm1 and bmmrev 25C HFD0.lif - bmmrev 25C HFD0 - 1 tip_LD_.csv	5.826	-32.791	33.3045
bmmrev	2018-10-29 bmm1 and bmmrev 25C HFD0.lif - bmmrev 25C HFD0 - 1 tip_LD_.csv	-8.791	-32.243	33.4199
bmmrev	2018-10-29 bmm1 and bmmrev 25C HFD0.lif - bmmrev 25C HFD0 - 1 tip_LD_.csv	-5.966	-32.372	32.9172
bmmrev	2018-10-29 bmm1 and bmmrev 25C HFD0.lif - bmmrev 25C HFD0 - 1 tip_LD_.csv	-11.775	-30.834	33.0059
bmmrev	2018-10-29 bmm1 and bmmrev 25C HFD0.lif - bmmrev 25C HFD0 - 1 tip_LD_.csv	5.1	-30.187	30.6148
bmmrev	2018-10-29 bmm1 and bmmrev 25C HFD0.lif - bmmrev 25C HFD0 - 1 tip_LD_.csv	-3.307	-29.352	29.5377
bmmrev	2018-10-29 bmm1 and bmmrev 25C HFD0.lif - bmmrev 25C HFD0 - 1 tip_LD_.csv	7.704	-29.216	30.2147
bmmrev	2018-10-29 bmm1 and bmmrev 25C HFD0.lif - bmmrev 25C HFD0 - 1 tip_LD_.csv	1.953	-27.444	27.5134
bmmrev	2018-10-29 bmm1 and bmmrev 25C HFD0.lif - bmmrev 25C HFD0 - 1 tip_LD_.csv	-3.664	-27.277	27.522
bmmrev	2018-10-29 bmm1 and bmmrev 25C HFD0.lif - bmmrev 25C HFD0 - 1 tip_LD_.csv	-273.269	-26.891	274.589
bmmrev	2018-10-29 bmm1 and bmmrev 25C HFD0.lif - bmmrev 25C HFD0 - 1 tip_LD_.csv	8.341	-26.179	27.4757
bmmrev	2018-10-29 bmm1 and bmmrev 25C HFD0.lif - bmmrev 25C HFD0 - 1 tip_LD_.csv	-192.359	-23.411	193.778
bmmrev	2018-10-29 bmm1 and bmmrev 25C HFD0.lif - bmmrev 25C HFD0 - 1 tip_LD_.csv	7.015	-22.728	23.786
bmmrev	2018-10-29 bmm1 and bmmrev 25C HFD0.lif - bmmrev 25C HFD0 - 1 tip_LD_.csv	-8.822	-21.717	23.4405
bmmrev	2018-10-29 bmm1 and bmmrev 25C HFD0.lif - bmmrev 25C HFD0 - 1 tip_LD_.csv	6.467	-20.996	21.9694
bmmrev	2018-10-29 bmm1 and bmmrev 25C HFD0.lif - bmmrev 25C HFD0 - 1 tip_LD_.csv	-1.674	-21.228	21.2939
bmmrev	2018-10-29 bmm1 and bmmrev 25C HFD0.lif - bmmrev 25C HFD0 - 1 tip_LD_.csv	11.928	-19.721	23.0477
bmmrev	2018-10-29 bmm1 and bmmrev 25C HFD0.lif - bmmrev 25C HFD0 - 1 tip_LD_.csv	6.807	-19.624	20.7711
bmmrev	2018-10-29 bmm1 and bmmrev 25C HFD0.lif - bmmrev 25C HFD0 - 1 tip_LD_.csv	2.261	-19.389	19.5204
bmmrev	2018-10-29 bmm1 and bmmrev 25C HFD0.lif - bmmrev 25C HFD0 - 1 tip_LD_.csv	7.331	-19.209	20.5604
bmmrev	2018-10-29 bmm1 and bmmrev 25C HFD0.lif - bmmrev 25C HFD0 - 1 tip_LD_.csv	-141.12	-18.328	142.305
bmmrev	2018-10-29 bmm1 and bmmrev 25C HFD0.lif - bmmrev 25C HFD0 - 1 tip_LD_.csv	-9.446	-18.577	20.8406
bmmrev	2018-10-29 bmm1 and bmmrev 25C HFD0.lif - bmmrev 25C HFD0 - 1 tip_LD_.csv	-141.825	-14.985	142.614
bmmrev	2018-10-29 bmm1 and bmmrev 25C HFD0.lif - bmmrev 25C HFD0 - 1 tip_LD_.csv	-179.076	-7.547	179.235
bmmrev	2018-10-29 bmm1 and bmmrev 25C HFD0.lif - bmmrev 25C HFD0 - 1 tip_LD_.csv	8.47	-6.689	10.7928
bmmrev	2018-10-29 bmm1 and bmmrev 25C HFD0.lif - bmmrev 25C HFD0 - 1 tip_LD_.csv	0.956	-6.116	6.19027
bmmrev	2018-10-29 bmm1 and bmmrev 25C HFD0.lif - bmmrev 25C HFD0 - 1 tip_LD_.csv	-17.961	-4.522	18.5215
bmmrev	2018-10-29 bmm1 and bmmrev 25C HFD0.lif - bmmrev 25C HFD0 - 1 tip_LD_.csv	-20.394	-4.42	20.8675
bmmrev	2018-10-29 bmm1 and bmmrev 25C HFD0.lif - bmmrev 25C HFD0 - 1 tip_LD_.csv	-21.774	-3.666	22.0805
bmmrev	2018-10-29 bmm1 and bmmrev 25C HFD0.lif - bmmrev 25C HFD0 - 1 tip_LD_.csv	-21.552	-1.795	21.6266
bmmrev	2018-10-29 bmm1 and bmmrev 25C HFD0.lif - bmmrev 25C HFD0 - 1 tip_LD_.csv	-197.218	-1.7	197.225
bmmrev	2018-10-29 bmm1 and bmmrev 25C HFD0.lif - bmmrev 25C HFD0 - 1 tip_LD_.csv	2.637	-0.418	2.66992
bmmrev	2018-10-29 bmm1 and bmmrev 25C HFD0.lif - bmmrev 25C HFD0 - 1 tip_LD_.csv	-22.176	2.587	22.3264
bmmrev	2018-10-29 bmm1 and bmmrev 25C HFD0.lif - bmmrev 25C HFD0 - 1 tip_LD_.csv	-8.469	2.949	8.96775
bmmrev	2018-10-29 bmm1 and bmmrev 25C HFD0.lif - bmmrev 25C HFD0 - 1 tip_LD_.csv	-21.25	3.434	21.5257
bmmrev	2018-10-29 bmm1 and bmmrev 25C HFD0.lif - bmmrev 25C HFD0 - 1 tip_LD_.csv	-4.509	4.695	6.50954
bmmrev	2018-10-29 bmm1 and bmmrev 25C HFD0.lif - bmmrev 25C HFD0 - 1 tip_LD_.csv	-1.579	5.775	5.98697
bmmrev	2018-10-29 bmm1 and bmmrev 25C HFD0.lif - bmmrev 25C HFD0 - 1 tip_LD_.csv	-13.863	6.788	15.4357
bmmrev	2018-10-29 bmm1 and bmmrev 25C HFD0.lif - bmmrev 25C HFD0 - 1 tip_LD_.csv	-2.235	7.248	7.58477
bmmrev	2018-10-29 bmm1 and bmmrev 25C HFD0.lif - bmmrev 25C HFD0 - 1 tip_LD_.csv	-16.53	7.074	17.9801
bmmrev	2018-10-29 bmm1 and bmmrev 25C HFD0.lif - bmmrev 25C HFD0 - 1 tip_LD_.csv	-20.618	7.579	21.9669
bmmrev	2018-10-29 bmm1 and bmmrev 25C HFD0.lif - bmmrev 25C HFD0 - 1 tip_LD_.csv	-9.767	7.817	12.51
bmmrev	2018-10-29 bmm1 and bmmrev 25C HFD0.lif - bmmrev 25C HFD0 - 1 tip_LD_.csv	-291.948	8.59	292.074
bmmrev	2018-10-29 bmm1 and bmmrev 25C HFD0.lif - bmmrev 25C HFD0 - 1 tip_LD_.csv	-26.703	8.907	28.1493
bmmrev	2018-10-29 bmm1 and bmmrev 25C HFD0.lif - bmmrev 25C HFD0 - 1 tip_LD_.csv	0.967	9.768	9.81575
bmmrev	2018-10-29 bmm1 and bmmrev 25C HFD0.lif - bmmrev 25C HFD0 - 1 tip_LD_.csv	-12.936	14.512	19.4406
bmmrev	2018-10-29 bmm1 and bmmrev 25C HFD0.lif - bmmrev 25C HFD0 - 1 tip_LD_.csv	-17.703	15.238	23.3579
bmmrev	2018-10-29 bmm1 and bmmrev 25C HFD0.lif - bmmrev 25C HFD0 - 1 tip_LD_.csv	-23.197	15.975	28.1656
bmmrev	2018-10-29 bmm1 and bmmrev 25C HFD0.lif - bmmrev 25C HFD0 - 1 tip_LD_.csv	-26.33	16.391	31.0151
bmmrev	2018-10-29 bmm1 and bmmrev 25C HFD0.lif - bmmrev 25C HFD0 - 1 tip_LD_.csv	-20.908	16.755	26.7932
bmmrev	2018-10-29 bmm1 and bmmrev 25C HFD0.lif - bmmrev 25C HFD0 - 1 tip_LD_.csv	-197.221	18.274	198.066
bmmrev	2018-10-29 bmm1 and bmmrev 25C HFD0.lif - bmmrev 25C HFD0 - 1 tip_LD_.csv	-281.624	19.154	282.275
bmmrev	2018-10-29 bmm1 and bmmrev 25C HFD0.lif - bmmrev 25C HFD0 - 1 tip_LD_.csv	-25.442	19.788	32.2314
bmmrev	2018-10-29 bmm1 and bmmrev 25C HFD0.lif - bmmrev 25C HFD0 - 1 tip_LD_.csv	-21.079	20.082	29.1138
bmmrev	2018-10-29 bmm1 and bmmrev 25C HFD0.lif - bmmrev 25C HFD0 - 1 tip_LD_.csv	-22.551	21.01	30.8215
bmmrev	2018-10-29 bmm1 and bmmrev 25C HFD0.lif - bmmrev 25C HFD0 - 1 tip_LD_.csv	-280.486	20.755	281.253
bmmrev	2018-10-29 bmm1 and bmmrev 25C HFD0.lif - bmmrev 25C HFD0 - 1 tip_LD_.csv	-158.808	21.979	160.322
bmmrev	2018-10-29 bmm1 and bmmrev 25C HFD0.lif - bmmrev 25C HFD0 - 1 tip_LD_.csv	-157.415	22.983	159.084
bmmrev	2018-10-29 bmm1 and bmmrev 25C HFD0.lif - bmmrev 25C HFD0 - 1 tip_LD_.csv	-290.755	23.728	291.722
bmmrev	2018-10-29 bmm1 and bmmrev 25C HFD0.lif - bmmrev 25C HFD0 - 1 tip_LD_.csv	-21.048	23.891	31.8402
bmmrev	2018-10-29 bmm1 and bmmrev 25C HFD0.lif - bmmrev 25C HFD0 - 1 tip_LD_.csv	-157.221	25.774	159.32
bmmrev	2018-10-29 bmm1 and bmmrev 25C HFD0.lif - bmmrev 25C HFD0 - 1 tip_LD_.csv	-161.277	26.588	163.454
bmmrev	2018-10-29 bmm1 and bmmrev 25C HFD0.lif - bmmrev 25C HFD0 - 1 tip_LD_.csv	-230.273	37.063	233.237
bmmrev	2018-10-29 bmm1 and bmmrev 25C HFD0.lif - bmmrev 25C HFD0 - 1 tip_LD_.csv	-270.123	38.476	272.849
bmmrev	2018-10-29 bmm1 and bmmrev 25C HFD0.lif - bmmrev 25C HFD0 - 1 tip_LD_.csv	-227.579	38.745	230.854
bmmrev	2018-10-29 bmm1 and bmmrev 25C HFD0.lif - bmmrev 25C HFD0 - 1 tip_LD_.csv	-210.917	46.242	215.927
bmmrev	2018-10-29 bmm1 and bmmrev 25C HFD0.lif - bmmrev 25C HFD0 - 1 tip_LD_.csv	-51.377	47.451	69.9371
bmmrev	2018-10-29 bmm1 and bmmrev 25C HFD0.lif - bmmrev 25C HFD0 - 1 tip_LD_.csv	-285.301	48.176	289.34
bmmrev	2018-10-29 bmm1 and bmmrev 25C HFD0.lif - bmmrev 25C HFD0 - 1 tip_LD_.csv	-232.218	48.95	237.321
bmmrev	2018-10-29 bmm1 and bmmrev 25C HFD0.lif - bmmrev 25C HFD0 - 1 tip_LD_.csv	-196.944	51.5	203.566
bmmrev	2018-10-29 bmm1 and bmmrev 25C HFD0.lif - bmmrev 25C HFD0 - 1 tip_LD_.csv	-259.043	61.553	266.256
bmmrev	2018-10-29 bmm1 and bmmrev 25C HFD0.lif - bmmrev 25C HFD0 - 1 tip_LD_.csv	-241.165	61.987	249.004
bmmrev	2018-10-29 bmm1 and bmmrev 25C HFD0.lif - bmmrev 25C HFD0 - 1 tip_LD_.csv	-243.484	61.892	251.227
bmmrev	2018-10-29 bmm1 and bmmrev 25C HFD0.lif - bmmrev 25C HFD0 - 1 tip_LD_.csv	-246.677	62.058	254.363
bmmrev	2018-10-29 bmm1 and bmmrev 25C HFD0.lif - bmmrev 25C HFD0 - 1 tip_LD_.csv	-84.471	64.497	106.279
bmmrev	2018-10-29 bmm1 and bmmrev 25C HFD0.lif - bmmrev 25C HFD0 - 1 tip_LD_.csv	-276.278	68.479	284.638
bmmrev	2018-10-29 bmm1 and bmmrev 25C HFD0.lif - bmmrev 25C HFD0 - 1 tip_LD_.csv	-279.998	70.639	288.771
bmmrev	2018-10-29 bmm1 and bmmrev 25C HFD0.lif - bmmrev 25C HFD0 - 1 tip_LD_.csv	-278.971	75.259	288.944
bmmrev	2018-10-29 bmm1 and bmmrev 25C HFD0.lif - bmmrev 25C HFD0 - 1 tip_LD_.csv	-263.929	76.276	274.73
bmmrev	2018-10-29 bmm1 and bmmrev 25C HFD0.lif - bmmrev 25C HFD0 - 1 tip_LD_.csv	-277.731	80.697	289.217
bmmrev	2018-10-29 bmm1 and bmmrev 25C HFD0.lif - bmmrev 25C HFD0 - 1 tip_LD_.csv	-276.972	83.895	289.399
bmmrev	2018-10-29 bmm1 and bmmrev 25C HFD0.lif - bmmrev 25C HFD0 - 1 tip_LD_.csv	-273.689	87.051	287.199
bmmrev	2018-10-29 bmm1 and bmmrev 25C HFD0.lif - bmmrev 25C HFD0 - 1 tip_LD_.csv	-270.577	89.51	284.998
bmmrev	2018-10-29 bmm1 and bmmrev 25C HFD0.lif - bmmrev 25C HFD0 - 1 tip_LD_.csv	-262.884	89.065	277.562
bmmrev	2018-10-29 bmm1 and bmmrev 25C HFD0.lif - bmmrev 25C HFD0 - 1 tip_LD_.csv	-262.3	89.11	277.023
bmmrev	2018-10-29 bmm1 and bmmrev 25C HFD0.lif - bmmrev 25C HFD0 - 1 tip_LD_.csv	-274.588	90.262	289.043
bmmrev	2018-10-29 bmm1 and bmmrev 25C HFD0.lif - bmmrev 25C HFD0 - 1 tip_LD_.csv	-264.939	89.877	279.769
bmmrev	2018-10-29 bmm1 and bmmrev 25C HFD0.lif - bmmrev 25C HFD0 - 1 tip_LD_.csv	-273.294	99.466	290.832
bmmrev	2018-10-29 bmm1 and bmmrev 25C HFD0.lif - bmmrev 25C HFD0 - 2 tip_LD_.csv	-73.803	-122.937	143.389
bmmrev	2018-10-29 bmm1 and bmmrev 25C HFD0.lif - bmmrev 25C HFD0 - 2 tip_LD_.csv	-34.12	-38.163	51.1917
bmmrev	2018-10-29 bmm1 and bmmrev 25C HFD0.lif - bmmrev 25C HFD0 - 2 tip_LD_.csv	-19.991	-31.523	37.3275
bmmrev	2018-10-29 bmm1 and bmmrev 25C HFD0.lif - bmmrev 25C HFD0 - 2 tip_LD_.csv	-13.706	-23.314	27.0444
bmmrev	2018-10-29 bmm1 and bmmrev 25C HFD0.lif - bmmrev 25C HFD0 - 2 tip_LD_.csv	-18.303	-21.003	27.859
bmmrev	2018-10-29 bmm1 and bmmrev 25C HFD0.lif - bmmrev 25C HFD0 - 2 tip_LD_.csv	-14.671	-19.201	24.1644
bmmrev	2018-10-29 bmm1 and bmmrev 25C HFD0.lif - bmmrev 25C HFD0 - 2 tip_LD_.csv	-15.893	-17.732	23.812
bmmrev	2018-10-29 bmm1 and bmmrev 25C HFD0.lif - bmmrev 25C HFD0 - 2 tip_LD_.csv	-9.377	-17.25	19.6339
bmmrev	2018-10-29 bmm1 and bmmrev 25C HFD0.lif - bmmrev 25C HFD0 - 2 tip_LD_.csv	-17.257	-16.265	23.714
bmmrev	2018-10-29 bmm1 and bmmrev 25C HFD0.lif - bmmrev 25C HFD0 - 2 tip_LD_.csv	-12.415	-16.07	20.3071
bmmrev	2018-10-29 bmm1 and bmmrev 25C HFD0.lif - bmmrev 25C HFD0 - 2 tip_LD_.csv	-1.628	-15.238	15.3247
bmmrev	2018-10-29 bmm1 and bmmrev 25C HFD0.lif - bmmrev 25C HFD0 - 2 tip_LD_.csv	-2.184	-14.329	14.4945
bmmrev	2018-10-29 bmm1 and bmmrev 25C HFD0.lif - bmmrev 25C HFD0 - 2 tip_LD_.csv	-19.533	-12.229	23.0453
bmmrev	2018-10-29 bmm1 and bmmrev 25C HFD0.lif - bmmrev 25C HFD0 - 2 tip_LD_.csv	-4.009	-8.672	9.55383
bmmrev	2018-10-29 bmm1 and bmmrev 25C HFD0.lif - bmmrev 25C HFD0 - 2 tip_LD_.csv	-16.336	-3.327	16.6713
bmmrev	2018-10-29 bmm1 and bmmrev 25C HFD0.lif - bmmrev 25C HFD0 - 2 tip_LD_.csv	-20.784	1.814	20.863
bmmrev	2018-10-29 bmm1 and bmmrev 25C HFD0.lif - bmmrev 25C HFD0 - 2 tip_LD_.csv	-11.525	3.81	12.1384
bmmrev	2018-10-29 bmm1 and bmmrev 25C HFD0.lif - bmmrev 25C HFD0 - 2 tip_LD_.csv	-194.969	5.941	195.059
bmmrev	2018-10-29 bmm1 and bmmrev 25C HFD0.lif - bmmrev 25C HFD0 - 2 tip_LD_.csv	-19.46	5.865	20.3246
bmmrev	2018-10-29 bmm1 and bmmrev 25C HFD0.lif - bmmrev 25C HFD0 - 2 tip_LD_.csv	-193.764	7.114	193.895
bmmrev	2018-10-29 bmm1 and bmmrev 25C HFD0.lif - bmmrev 25C HFD0 - 2 tip_LD_.csv	-16.067	11.493	19.7544
bmmrev	2018-10-29 bmm1 and bmmrev 25C HFD0.lif - bmmrev 25C HFD0 - 2 tip_LD_.csv	-15.109	13.595	20.325
bmmrev	2018-10-29 bmm1 and bmmrev 25C HFD0.lif - bmmrev 25C HFD0 - 2 tip_LD_.csv	-5.101	14.752	15.609
bmmrev	2018-10-29 bmm1 and bmmrev 25C HFD0.lif - bmmrev 25C HFD0 - 2 tip_LD_.csv	-205.324	16.993	206.026
bmmrev	2018-10-29 bmm1 and bmmrev 25C HFD0.lif - bmmrev 25C HFD0 - 2 tip_LD_.csv	-289.542	17.209	290.053
bmmrev	2018-10-29 bmm1 and bmmrev 25C HFD0.lif - bmmrev 25C HFD0 - 2 tip_LD_.csv	-0.818	19.653	19.67
bmmrev	2018-10-29 bmm1 and bmmrev 25C HFD0.lif - bmmrev 25C HFD0 - 2 tip_LD_.csv	-5.968	21.221	22.0442
bmmrev	2018-10-29 bmm1 and bmmrev 25C HFD0.lif - bmmrev 25C HFD0 - 2 tip_LD_.csv	-1.162	21.293	21.3247
bmmrev	2018-10-29 bmm1 and bmmrev 25C HFD0.lif - bmmrev 25C HFD0 - 2 tip_LD_.csv	-7.36	21.325	22.5594
bmmrev	2018-10-29 bmm1 and bmmrev 25C HFD0.lif - bmmrev 25C HFD0 - 2 tip_LD_.csv	-220.444	22.725	221.612
bmmrev	2018-10-29 bmm1 and bmmrev 25C HFD0.lif - bmmrev 25C HFD0 - 2 tip_LD_.csv	-19.551	22.836	30.062
bmmrev	2018-10-29 bmm1 and bmmrev 25C HFD0.lif - bmmrev 25C HFD0 - 2 tip_LD_.csv	-294.86	25.657	295.974
bmmrev	2018-10-29 bmm1 and bmmrev 25C HFD0.lif - bmmrev 25C HFD0 - 2 tip_LD_.csv	-279.174	25.82	280.365
bmmrev	2018-10-29 bmm1 and bmmrev 25C HFD0.lif - bmmrev 25C HFD0 - 2 tip_LD_.csv	-281.041	26.239	282.263
bmmrev	2018-10-29 bmm1 and bmmrev 25C HFD0.lif - bmmrev 25C HFD0 - 2 tip_LD_.csv	-14.571	27.231	30.8843
bmmrev	2018-10-29 bmm1 and bmmrev 25C HFD0.lif - bmmrev 25C HFD0 - 2 tip_LD_.csv	-22.196	29.217	36.6919
bmmrev	2018-10-29 bmm1 and bmmrev 25C HFD0.lif - bmmrev 25C HFD0 - 2 tip_LD_.csv	-20.655	31.071	37.31
bmmrev	2018-10-29 bmm1 and bmmrev 25C HFD0.lif - bmmrev 25C HFD0 - 2 tip_LD_.csv	-15.445	31.649	35.2166
bmmrev	2018-10-29 bmm1 and bmmrev 25C HFD0.lif - bmmrev 25C HFD0 - 2 tip_LD_.csv	-21.026	31.643	37.9917
bmmrev	2018-10-29 bmm1 and bmmrev 25C HFD0.lif - bmmrev 25C HFD0 - 2 tip_LD_.csv	-21.473	35.368	41.3761
bmmrev	2018-10-29 bmm1 and bmmrev 25C HFD0.lif - bmmrev 25C HFD0 - 2 tip_LD_.csv	-19.641	37.043	41.9279
bmmrev	2018-10-29 bmm1 and bmmrev 25C HFD0.lif - bmmrev 25C HFD0 - 2 tip_LD_.csv	-255.12	39.818	258.209
bmmrev	2018-10-29 bmm1 and bmmrev 25C HFD0.lif - bmmrev 25C HFD0 - 2 tip_LD_.csv	-253.687	43.258	257.349
bmmrev	2018-10-29 bmm1 and bmmrev 25C HFD0.lif - bmmrev 25C HFD0 - 2 tip_LD_.csv	-254.768	49.523	259.537
bmmrev	2018-10-29 bmm1 and bmmrev 25C HFD0.lif - bmmrev 25C HFD0 - 2 tip_LD_.csv	-255.642	52.257	260.928
bmmrev	2018-10-29 bmm1 and bmmrev 25C HFD0.lif - bmmrev 25C HFD0 - 2 tip_LD_.csv	-237.81	55.948	244.303
bmmrev	2018-10-29 bmm1 and bmmrev 25C HFD0.lif - bmmrev 25C HFD0 - 2 tip_LD_.csv	-288.277	70.343	296.735
bmmrev	2018-10-29 bmm1 and bmmrev 25C HFD0.lif - bmmrev 25C HFD0 - 2 tip_LD_.csv	-285.248	84.959	297.631
bmmrev	2018-10-29 bmm1 and bmmrev 25C HFD0.lif - bmmrev 25C HFD0 - 3 tip_LD_.csv	-35.382	-31.136	47.1311
bmmrev	2018-10-29 bmm1 and bmmrev 25C HFD0.lif - bmmrev 25C HFD0 - 3 tip_LD_.csv	-40.842	-30.372	50.8972
bmmrev	2018-10-29 bmm1 and bmmrev 25C HFD0.lif - bmmrev 25C HFD0 - 3 tip_LD_.csv	-35.546	-29.569	46.2368
bmmrev	2018-10-29 bmm1 and bmmrev 25C HFD0.lif - bmmrev 25C HFD0 - 3 tip_LD_.csv	-32.841	-28.018	43.1687
bmmrev	2018-10-29 bmm1 and bmmrev 25C HFD0.lif - bmmrev 25C HFD0 - 3 tip_LD_.csv	-40.237	-25.043	47.3938
bmmrev	2018-10-29 bmm1 and bmmrev 25C HFD0.lif - bmmrev 25C HFD0 - 3 tip_LD_.csv	-25.626	-25.034	35.8245
bmmrev	2018-10-29 bmm1 and bmmrev 25C HFD0.lif - bmmrev 25C HFD0 - 3 tip_LD_.csv	-38.078	-24.857	45.4731
bmmrev	2018-10-29 bmm1 and bmmrev 25C HFD0.lif - bmmrev 25C HFD0 - 3 tip_LD_.csv	-23.909	-22.027	32.5089
bmmrev	2018-10-29 bmm1 and bmmrev 25C HFD0.lif - bmmrev 25C HFD0 - 3 tip_LD_.csv	-51.426	-20.997	55.5473
bmmrev	2018-10-29 bmm1 and bmmrev 25C HFD0.lif - bmmrev 25C HFD0 - 3 tip_LD_.csv	-16.866	-20.609	26.6307
bmmrev	2018-10-29 bmm1 and bmmrev 25C HFD0.lif - bmmrev 25C HFD0 - 3 tip_LD_.csv	-0.455	-16.656	16.6622
bmmrev	2018-10-29 bmm1 and bmmrev 25C HFD0.lif - bmmrev 25C HFD0 - 3 tip_LD_.csv	-1.876	-14.526	14.6466
bmmrev	2018-10-29 bmm1 and bmmrev 25C HFD0.lif - bmmrev 25C HFD0 - 3 tip_LD_.csv	-24.852	-14.055	28.5511
bmmrev	2018-10-29 bmm1 and bmmrev 25C HFD0.lif - bmmrev 25C HFD0 - 3 tip_LD_.csv	-23.769	-13.747	27.4581
bmmrev	2018-10-29 bmm1 and bmmrev 25C HFD0.lif - bmmrev 25C HFD0 - 3 tip_LD_.csv	-1.838	-12.074	12.2131
bmmrev	2018-10-29 bmm1 and bmmrev 25C HFD0.lif - bmmrev 25C HFD0 - 3 tip_LD_.csv	-41.785	-10.222	43.0172
bmmrev	2018-10-29 bmm1 and bmmrev 25C HFD0.lif - bmmrev 25C HFD0 - 3 tip_LD_.csv	-18.865	-9.02	20.9105
bmmrev	2018-10-29 bmm1 and bmmrev 25C HFD0.lif - bmmrev 25C HFD0 - 3 tip_LD_.csv	6.779	-8.433	10.8199
bmmrev	2018-10-29 bmm1 and bmmrev 25C HFD0.lif - bmmrev 25C HFD0 - 3 tip_LD_.csv	-25.245	-7.576	26.3573
bmmrev	2018-10-29 bmm1 and bmmrev 25C HFD0.lif - bmmrev 25C HFD0 - 3 tip_LD_.csv	2.919	-6.445	7.07521
bmmrev	2018-10-29 bmm1 and bmmrev 25C HFD0.lif - bmmrev 25C HFD0 - 3 tip_LD_.csv	-27.734	-6.816	28.5593
bmmrev	2018-10-29 bmm1 and bmmrev 25C HFD0.lif - bmmrev 25C HFD0 - 3 tip_LD_.csv	-6.187	-6.419	8.9153
bmmrev	2018-10-29 bmm1 and bmmrev 25C HFD0.lif - bmmrev 25C HFD0 - 3 tip_LD_.csv	8.54	-5.772	10.3076
bmmrev	2018-10-29 bmm1 and bmmrev 25C HFD0.lif - bmmrev 25C HFD0 - 3 tip_LD_.csv	3.164	-4.836	5.77908
bmmrev	2018-10-29 bmm1 and bmmrev 25C HFD0.lif - bmmrev 25C HFD0 - 3 tip_LD_.csv	-26.802	-4.84	27.2355
bmmrev	2018-10-29 bmm1 and bmmrev 25C HFD0.lif - bmmrev 25C HFD0 - 3 tip_LD_.csv	-266.693	-4.272	266.727
bmmrev	2018-10-29 bmm1 and bmmrev 25C HFD0.lif - bmmrev 25C HFD0 - 3 tip_LD_.csv	-264.433	-4.544	264.472
bmmrev	2018-10-29 bmm1 and bmmrev 25C HFD0.lif - bmmrev 25C HFD0 - 3 tip_LD_.csv	-23.279	-3.958	23.6131
bmmrev	2018-10-29 bmm1 and bmmrev 25C HFD0.lif - bmmrev 25C HFD0 - 3 tip_LD_.csv	2.358	-3.283	4.04206
bmmrev	2018-10-29 bmm1 and bmmrev 25C HFD0.lif - bmmrev 25C HFD0 - 3 tip_LD_.csv	-24.863	-2.905	25.0321
bmmrev	2018-10-29 bmm1 and bmmrev 25C HFD0.lif - bmmrev 25C HFD0 - 3 tip_LD_.csv	-44.63	-1.975	44.6737
bmmrev	2018-10-29 bmm1 and bmmrev 25C HFD0.lif - bmmrev 25C HFD0 - 3 tip_LD_.csv	-22.628	-0.557	22.6349
bmmrev	2018-10-29 bmm1 and bmmrev 25C HFD0.lif - bmmrev 25C HFD0 - 3 tip_LD_.csv	-265.444	1.116	265.446
bmmrev	2018-10-29 bmm1 and bmmrev 25C HFD0.lif - bmmrev 25C HFD0 - 3 tip_LD_.csv	-38.2	0.885	38.2103
bmmrev	2018-10-29 bmm1 and bmmrev 25C HFD0.lif - bmmrev 25C HFD0 - 3 tip_LD_.csv	-39.577	1.799	39.6179
bmmrev	2018-10-29 bmm1 and bmmrev 25C HFD0.lif - bmmrev 25C HFD0 - 3 tip_LD_.csv	-19.677	2.188	19.7983
bmmrev	2018-10-29 bmm1 and bmmrev 25C HFD0.lif - bmmrev 25C HFD0 - 3 tip_LD_.csv	-33.463	4.178	33.7228
bmmrev	2018-10-29 bmm1 and bmmrev 25C HFD0.lif - bmmrev 25C HFD0 - 3 tip_LD_.csv	-40.819	5.242	41.1542
bmmrev	2018-10-29 bmm1 and bmmrev 25C HFD0.lif - bmmrev 25C HFD0 - 3 tip_LD_.csv	9.254	5.829	10.9368
bmmrev	2018-10-29 bmm1 and bmmrev 25C HFD0.lif - bmmrev 25C HFD0 - 3 tip_LD_.csv	-22.128	5.818	22.8801
bmmrev	2018-10-29 bmm1 and bmmrev 25C HFD0.lif - bmmrev 25C HFD0 - 3 tip_LD_.csv	-18.348	6.338	19.4118
bmmrev	2018-10-29 bmm1 and bmmrev 25C HFD0.lif - bmmrev 25C HFD0 - 3 tip_LD_.csv	-16.055	6.194	17.2084
bmmrev	2018-10-29 bmm1 and bmmrev 25C HFD0.lif - bmmrev 25C HFD0 - 3 tip_LD_.csv	-29.616	7.688	30.5976
bmmrev	2018-10-29 bmm1 and bmmrev 25C HFD0.lif - bmmrev 25C HFD0 - 3 tip_LD_.csv	-15.094	8.104	17.1319
bmmrev	2018-10-29 bmm1 and bmmrev 25C HFD0.lif - bmmrev 25C HFD0 - 3 tip_LD_.csv	-1.287	8.455	8.55239
bmmrev	2018-10-29 bmm1 and bmmrev 25C HFD0.lif - bmmrev 25C HFD0 - 3 tip_LD_.csv	-12.36	8.571	15.041
bmmrev	2018-10-29 bmm1 and bmmrev 25C HFD0.lif - bmmrev 25C HFD0 - 3 tip_LD_.csv	-14.024	8.997	16.6619
bmmrev	2018-10-29 bmm1 and bmmrev 25C HFD0.lif - bmmrev 25C HFD0 - 3 tip_LD_.csv	-1.044	10.039	10.0931
bmmrev	2018-10-29 bmm1 and bmmrev 25C HFD0.lif - bmmrev 25C HFD0 - 3 tip_LD_.csv	-35.603	10.045	36.9929
bmmrev	2018-10-29 bmm1 and bmmrev 25C HFD0.lif - bmmrev 25C HFD0 - 3 tip_LD_.csv	-267.732	10.678	267.945
bmmrev	2018-10-29 bmm1 and bmmrev 25C HFD0.lif - bmmrev 25C HFD0 - 3 tip_LD_.csv	-31.968	12.645	34.378
bmmrev	2018-10-29 bmm1 and bmmrev 25C HFD0.lif - bmmrev 25C HFD0 - 3 tip_LD_.csv	1.573	13.32	13.4126
bmmrev	2018-10-29 bmm1 and bmmrev 25C HFD0.lif - bmmrev 25C HFD0 - 3 tip_LD_.csv	-0.801	14.094	14.1167
bmmrev	2018-10-29 bmm1 and bmmrev 25C HFD0.lif - bmmrev 25C HFD0 - 3 tip_LD_.csv	-0.638	15.147	15.1604
bmmrev	2018-10-29 bmm1 and bmmrev 25C HFD0.lif - bmmrev 25C HFD0 - 3 tip_LD_.csv	-270.124	15.233	270.553
bmmrev	2018-10-29 bmm1 and bmmrev 25C HFD0.lif - bmmrev 25C HFD0 - 3 tip_LD_.csv	-15.377	15.944	22.1509
bmmrev	2018-10-29 bmm1 and bmmrev 25C HFD0.lif - bmmrev 25C HFD0 - 3 tip_LD_.csv	-2.789	17.422	17.6438
bmmrev	2018-10-29 bmm1 and bmmrev 25C HFD0.lif - bmmrev 25C HFD0 - 3 tip_LD_.csv	-36.495	17.574	40.5059
bmmrev	2018-10-29 bmm1 and bmmrev 25C HFD0.lif - bmmrev 25C HFD0 - 3 tip_LD_.csv	-10.311	19.653	22.1936
bmmrev	2018-10-29 bmm1 and bmmrev 25C HFD0.lif - bmmrev 25C HFD0 - 3 tip_LD_.csv	-22.319	20.027	29.987
bmmrev	2018-10-29 bmm1 and bmmrev 25C HFD0.lif - bmmrev 25C HFD0 - 3 tip_LD_.csv	-33.468	20.559	39.2782
bmmrev	2018-10-29 bmm1 and bmmrev 25C HFD0.lif - bmmrev 25C HFD0 - 3 tip_LD_.csv	-30.013	20.45	36.3178
bmmrev	2018-10-29 bmm1 and bmmrev 25C HFD0.lif - bmmrev 25C HFD0 - 3 tip_LD_.csv	-31.598	22.847	38.9926
bmmrev	2018-10-29 bmm1 and bmmrev 25C HFD0.lif - bmmrev 25C HFD0 - 3 tip_LD_.csv	-22.302	23.013	32.0465
bmmrev	2018-10-29 bmm1 and bmmrev 25C HFD0.lif - bmmrev 25C HFD0 - 3 tip_LD_.csv	-19.405	23.135	30.1957
bmmrev	2018-10-29 bmm1 and bmmrev 25C HFD0.lif - bmmrev 25C HFD0 - 3 tip_LD_.csv	-17.893	24.473	30.3165
bmmrev	2018-10-29 bmm1 and bmmrev 25C HFD0.lif - bmmrev 25C HFD0 - 3 tip_LD_.csv	-14.727	26.763	30.5474
bmmrev	2018-10-29 bmm1 and bmmrev 25C HFD0.lif - bmmrev 25C HFD0 - 3 tip_LD_.csv	-15.065	27.658	31.4947
bmmrev	2018-10-29 bmm1 and bmmrev 25C HFD0.lif - bmmrev 25C HFD0 - 3 tip_LD_.csv	-23.135	28.75	36.9024
bmmrev	2018-10-29 bmm1 and bmmrev 25C HFD0.lif - bmmrev 25C HFD0 - 3 tip_LD_.csv	-18.217	29.705	34.846
bmmrev	2018-10-29 bmm1 and bmmrev 25C HFD0.lif - bmmrev 25C HFD0 - 3 tip_LD_.csv	-18.823	30.425	35.7769
bmmrev	2018-10-29 bmm1 and bmmrev 25C HFD0.lif - bmmrev 25C HFD0 - 3 tip_LD_.csv	-23.772	38.485	45.235
bmmrev	2018-10-29 bmm1 and bmmrev 25C HFD0.lif - bmmrev 25C HFD0 - 3 tip_LD_.csv	-23.993	39.345	46.0835
bmmrev	2018-10-29 bmm1 and bmmrev 25C HFD0.lif - bmmrev 25C HFD0 - 3 tip_LD_.csv	-31.092	39.386	50.1794
bmmrev	2018-10-29 bmm1 and bmmrev 25C HFD0.lif - bmmrev 25C HFD0 - 3 tip_LD_.csv	-41.008	45.981	61.6109
bmmrev	2018-10-29 bmm1 and bmmrev 25C HFD0.lif - bmmrev 25C HFD0 - 3 tip_LD_.csv	-282.678	54.472	287.879
bmmrev	2018-10-29 bmm1 and bmmrev 25C HFD0.lif - bmmrev 25C HFD0 - 3 tip_LD_.csv	-266.54	79.643	278.184
bmmrev	2018-10-29 bmm1 and bmmrev 25C HFD0.lif - bmmrev 25C HFD0 - 4 tip_LD_.csv	-42.828	-42.704	60.4803
bmmrev	2018-10-29 bmm1 and bmmrev 25C HFD0.lif - bmmrev 25C HFD0 - 4 tip_LD_.csv	-13.315	-28.624	31.5693
bmmrev	2018-10-29 bmm1 and bmmrev 25C HFD0.lif - bmmrev 25C HFD0 - 4 tip_LD_.csv	-30.196	-28.085	41.2379
bmmrev	2018-10-29 bmm1 and bmmrev 25C HFD0.lif - bmmrev 25C HFD0 - 4 tip_LD_.csv	-13.083	-27.846	30.7663
bmmrev	2018-10-29 bmm1 and bmmrev 25C HFD0.lif - bmmrev 25C HFD0 - 4 tip_LD_.csv	-16.204	-23.353	28.4241
bmmrev	2018-10-29 bmm1 and bmmrev 25C HFD0.lif - bmmrev 25C HFD0 - 4 tip_LD_.csv	-15.652	-21.448	26.5519
bmmrev	2018-10-29 bmm1 and bmmrev 25C HFD0.lif - bmmrev 25C HFD0 - 4 tip_LD_.csv	-17.184	-19.869	26.2691
bmmrev	2018-10-29 bmm1 and bmmrev 25C HFD0.lif - bmmrev 25C HFD0 - 4 tip_LD_.csv	-18.968	-17.863	26.0552
bmmrev	2018-10-29 bmm1 and bmmrev 25C HFD0.lif - bmmrev 25C HFD0 - 4 tip_LD_.csv	-19.562	-17.232	26.0694
bmmrev	2018-10-29 bmm1 and bmmrev 25C HFD0.lif - bmmrev 25C HFD0 - 4 tip_LD_.csv	-6.699	-16.447	17.759
bmmrev	2018-10-29 bmm1 and bmmrev 25C HFD0.lif - bmmrev 25C HFD0 - 4 tip_LD_.csv	-12.769	-14.892	19.6168
bmmrev	2018-10-29 bmm1 and bmmrev 25C HFD0.lif - bmmrev 25C HFD0 - 4 tip_LD_.csv	-5.974	-15.087	16.2267
bmmrev	2018-10-29 bmm1 and bmmrev 25C HFD0.lif - bmmrev 25C HFD0 - 4 tip_LD_.csv	-5.599	-14.357	15.4101
bmmrev	2018-10-29 bmm1 and bmmrev 25C HFD0.lif - bmmrev 25C HFD0 - 4 tip_LD_.csv	-6.397	-13.887	15.2896
bmmrev	2018-10-29 bmm1 and bmmrev 25C HFD0.lif - bmmrev 25C HFD0 - 4 tip_LD_.csv	-7.729	-13.165	15.2661
bmmrev	2018-10-29 bmm1 and bmmrev 25C HFD0.lif - bmmrev 25C HFD0 - 4 tip_LD_.csv	-14.881	-12.196	19.2402
bmmrev	2018-10-29 bmm1 and bmmrev 25C HFD0.lif - bmmrev 25C HFD0 - 4 tip_LD_.csv	-12.369	-10.638	16.3144
bmmrev	2018-10-29 bmm1 and bmmrev 25C HFD0.lif - bmmrev 25C HFD0 - 4 tip_LD_.csv	-23.798	-8.074	25.1303
bmmrev	2018-10-29 bmm1 and bmmrev 25C HFD0.lif - bmmrev 25C HFD0 - 4 tip_LD_.csv	-35.545	-7.301	36.2871
bmmrev	2018-10-29 bmm1 and bmmrev 25C HFD0.lif - bmmrev 25C HFD0 - 4 tip_LD_.csv	1.639	-6.185	6.39848
bmmrev	2018-10-29 bmm1 and bmmrev 25C HFD0.lif - bmmrev 25C HFD0 - 4 tip_LD_.csv	-23.48	-3.368	23.7203
bmmrev	2018-10-29 bmm1 and bmmrev 25C HFD0.lif - bmmrev 25C HFD0 - 4 tip_LD_.csv	-28.397	-2.208	28.4827
bmmrev	2018-10-29 bmm1 and bmmrev 25C HFD0.lif - bmmrev 25C HFD0 - 4 tip_LD_.csv	-16.321	0.136	16.3216
bmmrev	2018-10-29 bmm1 and bmmrev 25C HFD0.lif - bmmrev 25C HFD0 - 4 tip_LD_.csv	-18.251	0.144	18.2516
bmmrev	2018-10-29 bmm1 and bmmrev 25C HFD0.lif - bmmrev 25C HFD0 - 4 tip_LD_.csv	-16.057	1.111	16.0954
bmmrev	2018-10-29 bmm1 and bmmrev 25C HFD0.lif - bmmrev 25C HFD0 - 4 tip_LD_.csv	-5.849	3.865	7.01064
bmmrev	2018-10-29 bmm1 and bmmrev 25C HFD0.lif - bmmrev 25C HFD0 - 4 tip_LD_.csv	-33.701	5.058	34.0785
bmmrev	2018-10-29 bmm1 and bmmrev 25C HFD0.lif - bmmrev 25C HFD0 - 4 tip_LD_.csv	7.709	6.531	10.1036
bmmrev	2018-10-29 bmm1 and bmmrev 25C HFD0.lif - bmmrev 25C HFD0 - 4 tip_LD_.csv	-24.104	6.516	24.9692
bmmrev	2018-10-29 bmm1 and bmmrev 25C HFD0.lif - bmmrev 25C HFD0 - 4 tip_LD_.csv	-32.002	7.206	32.8033
bmmrev	2018-10-29 bmm1 and bmmrev 25C HFD0.lif - bmmrev 25C HFD0 - 4 tip_LD_.csv	-32.585	7.748	33.4935
bmmrev	2018-10-29 bmm1 and bmmrev 25C HFD0.lif - bmmrev 25C HFD0 - 4 tip_LD_.csv	-24.628	8.931	26.1973
bmmrev	2018-10-29 bmm1 and bmmrev 25C HFD0.lif - bmmrev 25C HFD0 - 4 tip_LD_.csv	-26.568	9.579	28.2421
bmmrev	2018-10-29 bmm1 and bmmrev 25C HFD0.lif - bmmrev 25C HFD0 - 4 tip_LD_.csv	-27.954	11.058	30.0617
bmmrev	2018-10-29 bmm1 and bmmrev 25C HFD0.lif - bmmrev 25C HFD0 - 4 tip_LD_.csv	-8.875	11.751	14.7259
bmmrev	2018-10-29 bmm1 and bmmrev 25C HFD0.lif - bmmrev 25C HFD0 - 4 tip_LD_.csv	-26.003	12.289	28.7607
bmmrev	2018-10-29 bmm1 and bmmrev 25C HFD0.lif - bmmrev 25C HFD0 - 4 tip_LD_.csv	-25.231	12.491	28.1537
bmmrev	2018-10-29 bmm1 and bmmrev 25C HFD0.lif - bmmrev 25C HFD0 - 4 tip_LD_.csv	-24.837	13.407	28.2245
bmmrev	2018-10-29 bmm1 and bmmrev 25C HFD0.lif - bmmrev 25C HFD0 - 4 tip_LD_.csv	-10.722	21.737	24.2375
bmmrev	2018-10-29 bmm1 and bmmrev 25C HFD0.lif - bmmrev 25C HFD0 - 4 tip_LD_.csv	-256.403	96.781	274.06
bmmrev	2018-10-29 bmm1 and bmmrev 25C HFD0.lif - bmmrev 25C HFD0 - 5 tip_LD_.csv	-28.548	-49.057	56.7589
bmmrev	2018-10-29 bmm1 and bmmrev 25C HFD0.lif - bmmrev 25C HFD0 - 5 tip_LD_.csv	-16.867	-43.57	46.7209
bmmrev	2018-10-29 bmm1 and bmmrev 25C HFD0.lif - bmmrev 25C HFD0 - 5 tip_LD_.csv	-50.073	-40.128	64.1682
bmmrev	2018-10-29 bmm1 and bmmrev 25C HFD0.lif - bmmrev 25C HFD0 - 5 tip_LD_.csv	-26.96	-34.489	43.7759
bmmrev	2018-10-29 bmm1 and bmmrev 25C HFD0.lif - bmmrev 25C HFD0 - 5 tip_LD_.csv	-26.382	-34.082	43.0998
bmmrev	2018-10-29 bmm1 and bmmrev 25C HFD0.lif - bmmrev 25C HFD0 - 5 tip_LD_.csv	-10.883	-30.849	32.7124
bmmrev	2018-10-29 bmm1 and bmmrev 25C HFD0.lif - bmmrev 25C HFD0 - 5 tip_LD_.csv	-25.901	-30.024	39.6523
bmmrev	2018-10-29 bmm1 and bmmrev 25C HFD0.lif - bmmrev 25C HFD0 - 5 tip_LD_.csv	-30.44	-28.847	41.9374
bmmrev	2018-10-29 bmm1 and bmmrev 25C HFD0.lif - bmmrev 25C HFD0 - 5 tip_LD_.csv	-1.317	-27.944	27.975
bmmrev	2018-10-29 bmm1 and bmmrev 25C HFD0.lif - bmmrev 25C HFD0 - 5 tip_LD_.csv	-19.506	-26.803	33.1494
bmmrev	2018-10-29 bmm1 and bmmrev 25C HFD0.lif - bmmrev 25C HFD0 - 5 tip_LD_.csv	-6.741	-26.291	27.1414
bmmrev	2018-10-29 bmm1 and bmmrev 25C HFD0.lif - bmmrev 25C HFD0 - 5 tip_LD_.csv	-13	-25.838	28.9241
bmmrev	2018-10-29 bmm1 and bmmrev 25C HFD0.lif - bmmrev 25C HFD0 - 5 tip_LD_.csv	-29.254	-25.125	38.5624
bmmrev	2018-10-29 bmm1 and bmmrev 25C HFD0.lif - bmmrev 25C HFD0 - 5 tip_LD_.csv	-12.558	-24.808	27.8054
bmmrev	2018-10-29 bmm1 and bmmrev 25C HFD0.lif - bmmrev 25C HFD0 - 5 tip_LD_.csv	-7.146	-24.425	25.4489
bmmrev	2018-10-29 bmm1 and bmmrev 25C HFD0.lif - bmmrev 25C HFD0 - 5 tip_LD_.csv	-27.277	-24.176	36.4488
bmmrev	2018-10-29 bmm1 and bmmrev 25C HFD0.lif - bmmrev 25C HFD0 - 5 tip_LD_.csv	-25.119	-23.885	34.662
bmmrev	2018-10-29 bmm1 and bmmrev 25C HFD0.lif - bmmrev 25C HFD0 - 5 tip_LD_.csv	-9.335	-23.982	25.7348
bmmrev	2018-10-29 bmm1 and bmmrev 25C HFD0.lif - bmmrev 25C HFD0 - 5 tip_LD_.csv	-30.164	-23.705	38.364
bmmrev	2018-10-29 bmm1 and bmmrev 25C HFD0.lif - bmmrev 25C HFD0 - 5 tip_LD_.csv	-18.135	-23.006	29.2943
bmmrev	2018-10-29 bmm1 and bmmrev 25C HFD0.lif - bmmrev 25C HFD0 - 5 tip_LD_.csv	-12.498	-22.792	25.9938
bmmrev	2018-10-29 bmm1 and bmmrev 25C HFD0.lif - bmmrev 25C HFD0 - 5 tip_LD_.csv	1.606	-22.977	23.0331
bmmrev	2018-10-29 bmm1 and bmmrev 25C HFD0.lif - bmmrev 25C HFD0 - 5 tip_LD_.csv	-24.538	-22.628	33.3787
bmmrev	2018-10-29 bmm1 and bmmrev 25C HFD0.lif - bmmrev 25C HFD0 - 5 tip_LD_.csv	-12.98	-22.042	25.5799
bmmrev	2018-10-29 bmm1 and bmmrev 25C HFD0.lif - bmmrev 25C HFD0 - 5 tip_LD_.csv	1.992	-22.046	22.1358
bmmrev	2018-10-29 bmm1 and bmmrev 25C HFD0.lif - bmmrev 25C HFD0 - 5 tip_LD_.csv	-16.536	-21.635	27.2307
bmmrev	2018-10-29 bmm1 and bmmrev 25C HFD0.lif - bmmrev 25C HFD0 - 5 tip_LD_.csv	0.925	-21.607	21.6268
bmmrev	2018-10-29 bmm1 and bmmrev 25C HFD0.lif - bmmrev 25C HFD0 - 5 tip_LD_.csv	-39.212	-21.3	44.6237
bmmrev	2018-10-29 bmm1 and bmmrev 25C HFD0.lif - bmmrev 25C HFD0 - 5 tip_LD_.csv	1.569	-21.112	21.1702
bmmrev	2018-10-29 bmm1 and bmmrev 25C HFD0.lif - bmmrev 25C HFD0 - 5 tip_LD_.csv	-5.706	-20.527	21.3053
bmmrev	2018-10-29 bmm1 and bmmrev 25C HFD0.lif - bmmrev 25C HFD0 - 5 tip_LD_.csv	-2.411	-16.66	16.8336
bmmrev	2018-10-29 bmm1 and bmmrev 25C HFD0.lif - bmmrev 25C HFD0 - 5 tip_LD_.csv	-1.061	-17.03	17.063
bmmrev	2018-10-29 bmm1 and bmmrev 25C HFD0.lif - bmmrev 25C HFD0 - 5 tip_LD_.csv	3.034	-16.852	17.1229
bmmrev	2018-10-29 bmm1 and bmmrev 25C HFD0.lif - bmmrev 25C HFD0 - 5 tip_LD_.csv	-4.688	-16.539	17.1906
bmmrev	2018-10-29 bmm1 and bmmrev 25C HFD0.lif - bmmrev 25C HFD0 - 5 tip_LD_.csv	-1.213	-16.226	16.2713
bmmrev	2018-10-29 bmm1 and bmmrev 25C HFD0.lif - bmmrev 25C HFD0 - 5 tip_LD_.csv	-3.536	-16.055	16.4398
bmmrev	2018-10-29 bmm1 and bmmrev 25C HFD0.lif - bmmrev 25C HFD0 - 5 tip_LD_.csv	1.913	-16.08	16.1934
bmmrev	2018-10-29 bmm1 and bmmrev 25C HFD0.lif - bmmrev 25C HFD0 - 5 tip_LD_.csv	-22.371	-14.979	26.9227
bmmrev	2018-10-29 bmm1 and bmmrev 25C HFD0.lif - bmmrev 25C HFD0 - 5 tip_LD_.csv	-3.803	-14.818	15.2982
bmmrev	2018-10-29 bmm1 and bmmrev 25C HFD0.lif - bmmrev 25C HFD0 - 5 tip_LD_.csv	-43.456	-14.068	45.6764
bmmrev	2018-10-29 bmm1 and bmmrev 25C HFD0.lif - bmmrev 25C HFD0 - 5 tip_LD_.csv	-22.495	-13.486	26.2278
bmmrev	2018-10-29 bmm1 and bmmrev 25C HFD0.lif - bmmrev 25C HFD0 - 5 tip_LD_.csv	4.966	-11.978	12.9666
bmmrev	2018-10-29 bmm1 and bmmrev 25C HFD0.lif - bmmrev 25C HFD0 - 5 tip_LD_.csv	-25.313	-11.363	27.7465
bmmrev	2018-10-29 bmm1 and bmmrev 25C HFD0.lif - bmmrev 25C HFD0 - 5 tip_LD_.csv	-40.351	-11.145	41.8618
bmmrev	2018-10-29 bmm1 and bmmrev 25C HFD0.lif - bmmrev 25C HFD0 - 5 tip_LD_.csv	5.948	-10.836	12.3611
bmmrev	2018-10-29 bmm1 and bmmrev 25C HFD0.lif - bmmrev 25C HFD0 - 5 tip_LD_.csv	-12.646	-10.132	16.2043
bmmrev	2018-10-29 bmm1 and bmmrev 25C HFD0.lif - bmmrev 25C HFD0 - 5 tip_LD_.csv	-25.823	-9.61	27.5532
bmmrev	2018-10-29 bmm1 and bmmrev 25C HFD0.lif - bmmrev 25C HFD0 - 5 tip_LD_.csv	-15.492	-9.57	18.2095
bmmrev	2018-10-29 bmm1 and bmmrev 25C HFD0.lif - bmmrev 25C HFD0 - 5 tip_LD_.csv	-1.096	-9.849	9.90979
bmmrev	2018-10-29 bmm1 and bmmrev 25C HFD0.lif - bmmrev 25C HFD0 - 5 tip_LD_.csv	-27.214	-9.161	28.7146
bmmrev	2018-10-29 bmm1 and bmmrev 25C HFD0.lif - bmmrev 25C HFD0 - 5 tip_LD_.csv	-39.064	-9.206	40.1341
bmmrev	2018-10-29 bmm1 and bmmrev 25C HFD0.lif - bmmrev 25C HFD0 - 5 tip_LD_.csv	-31.464	-8.692	32.6425
bmmrev	2018-10-29 bmm1 and bmmrev 25C HFD0.lif - bmmrev 25C HFD0 - 5 tip_LD_.csv	-27.099	-8.143	28.296
bmmrev	2018-10-29 bmm1 and bmmrev 25C HFD0.lif - bmmrev 25C HFD0 - 5 tip_LD_.csv	-4.239	-8.662	9.64362
bmmrev	2018-10-29 bmm1 and bmmrev 25C HFD0.lif - bmmrev 25C HFD0 - 5 tip_LD_.csv	-41.107	-7.459	41.7782
bmmrev	2018-10-29 bmm1 and bmmrev 25C HFD0.lif - bmmrev 25C HFD0 - 5 tip_LD_.csv	-1.049	-7.509	7.58192
bmmrev	2018-10-29 bmm1 and bmmrev 25C HFD0.lif - bmmrev 25C HFD0 - 5 tip_LD_.csv	8.621	-6.654	10.8902
bmmrev	2018-10-29 bmm1 and bmmrev 25C HFD0.lif - bmmrev 25C HFD0 - 5 tip_LD_.csv	-30.291	-5.141	30.7242
bmmrev	2018-10-29 bmm1 and bmmrev 25C HFD0.lif - bmmrev 25C HFD0 - 5 tip_LD_.csv	-25.393	-4.754	25.8342
bmmrev	2018-10-29 bmm1 and bmmrev 25C HFD0.lif - bmmrev 25C HFD0 - 5 tip_LD_.csv	-14.948	-4.712	15.6731
bmmrev	2018-10-29 bmm1 and bmmrev 25C HFD0.lif - bmmrev 25C HFD0 - 5 tip_LD_.csv	3.548	-2.945	4.611
bmmrev	2018-10-29 bmm1 and bmmrev 25C HFD0.lif - bmmrev 25C HFD0 - 5 tip_LD_.csv	-21.137	-0.642	21.1467
bmmrev	2018-10-29 bmm1 and bmmrev 25C HFD0.lif - bmmrev 25C HFD0 - 5 tip_LD_.csv	7.958	-0.433	7.96977
bmmrev	2018-10-29 bmm1 and bmmrev 25C HFD0.lif - bmmrev 25C HFD0 - 5 tip_LD_.csv	-18.733	-0.025	18.733
bmmrev	2018-10-29 bmm1 and bmmrev 25C HFD0.lif - bmmrev 25C HFD0 - 5 tip_LD_.csv	-40.323	0.448	40.3255
bmmrev	2018-10-29 bmm1 and bmmrev 25C HFD0.lif - bmmrev 25C HFD0 - 5 tip_LD_.csv	-30.709	0.663	30.7162
bmmrev	2018-10-29 bmm1 and bmmrev 25C HFD0.lif - bmmrev 25C HFD0 - 5 tip_LD_.csv	-20.229	2.409	20.3719
bmmrev	2018-10-29 bmm1 and bmmrev 25C HFD0.lif - bmmrev 25C HFD0 - 5 tip_LD_.csv	-31.344	2.718	31.4616
bmmrev	2018-10-29 bmm1 and bmmrev 25C HFD0.lif - bmmrev 25C HFD0 - 5 tip_LD_.csv	-19.803	3.359	20.0859
bmmrev	2018-10-29 bmm1 and bmmrev 25C HFD0.lif - bmmrev 25C HFD0 - 5 tip_LD_.csv	-18.805	4.237	19.2764
bmmrev	2018-10-29 bmm1 and bmmrev 25C HFD0.lif - bmmrev 25C HFD0 - 5 tip_LD_.csv	-18.939	5.042	19.5987
bmmrev	2018-10-29 bmm1 and bmmrev 25C HFD0.lif - bmmrev 25C HFD0 - 5 tip_LD_.csv	-20.299	4.982	20.9014
bmmrev	2018-10-29 bmm1 and bmmrev 25C HFD0.lif - bmmrev 25C HFD0 - 5 tip_LD_.csv	-8.932	5.1	10.2855
bmmrev	2018-10-29 bmm1 and bmmrev 25C HFD0.lif - bmmrev 25C HFD0 - 5 tip_LD_.csv	-43.64	5.435	43.9771
bmmrev	2018-10-29 bmm1 and bmmrev 25C HFD0.lif - bmmrev 25C HFD0 - 5 tip_LD_.csv	-26.338	5.745	26.9573
bmmrev	2018-10-29 bmm1 and bmmrev 25C HFD0.lif - bmmrev 25C HFD0 - 5 tip_LD_.csv	-23.876	5.671	24.5402
bmmrev	2018-10-29 bmm1 and bmmrev 25C HFD0.lif - bmmrev 25C HFD0 - 5 tip_LD_.csv	-27.428	6.308	28.144
bmmrev	2018-10-29 bmm1 and bmmrev 25C HFD0.lif - bmmrev 25C HFD0 - 5 tip_LD_.csv	-7.835	6.554	10.2148
bmmrev	2018-10-29 bmm1 and bmmrev 25C HFD0.lif - bmmrev 25C HFD0 - 5 tip_LD_.csv	-6.259	6.395	8.94825
bmmrev	2018-10-29 bmm1 and bmmrev 25C HFD0.lif - bmmrev 25C HFD0 - 5 tip_LD_.csv	-29.117	6.644	29.8654
bmmrev	2018-10-29 bmm1 and bmmrev 25C HFD0.lif - bmmrev 25C HFD0 - 5 tip_LD_.csv	-35.531	7.451	36.3038
bmmrev	2018-10-29 bmm1 and bmmrev 25C HFD0.lif - bmmrev 25C HFD0 - 5 tip_LD_.csv	-12.802	7.53	14.8523
bmmrev	2018-10-29 bmm1 and bmmrev 25C HFD0.lif - bmmrev 25C HFD0 - 5 tip_LD_.csv	3.755	7.608	8.4842
bmmrev	2018-10-29 bmm1 and bmmrev 25C HFD0.lif - bmmrev 25C HFD0 - 5 tip_LD_.csv	-27.289	7.937	28.4198
bmmrev	2018-10-29 bmm1 and bmmrev 25C HFD0.lif - bmmrev 25C HFD0 - 5 tip_LD_.csv	-34.996	8.151	35.9327
bmmrev	2018-10-29 bmm1 and bmmrev 25C HFD0.lif - bmmrev 25C HFD0 - 5 tip_LD_.csv	-22.275	8.748	23.9312
bmmrev	2018-10-29 bmm1 and bmmrev 25C HFD0.lif - bmmrev 25C HFD0 - 5 tip_LD_.csv	-35.14	9.136	36.3082
bmmrev	2018-10-29 bmm1 and bmmrev 25C HFD0.lif - bmmrev 25C HFD0 - 5 tip_LD_.csv	-3.002	9.83	10.2782
bmmrev	2018-10-29 bmm1 and bmmrev 25C HFD0.lif - bmmrev 25C HFD0 - 5 tip_LD_.csv	-30.434	10.312	32.1336
bmmrev	2018-10-29 bmm1 and bmmrev 25C HFD0.lif - bmmrev 25C HFD0 - 5 tip_LD_.csv	-20.212	11.003	23.0128
bmmrev	2018-10-29 bmm1 and bmmrev 25C HFD0.lif - bmmrev 25C HFD0 - 5 tip_LD_.csv	-32.736	10.968	34.5245
bmmrev	2018-10-29 bmm1 and bmmrev 25C HFD0.lif - bmmrev 25C HFD0 - 5 tip_LD_.csv	-28.558	11.588	30.8195
bmmrev	2018-10-29 bmm1 and bmmrev 25C HFD0.lif - bmmrev 25C HFD0 - 5 tip_LD_.csv	-20.925	11.671	23.9597
bmmrev	2018-10-29 bmm1 and bmmrev 25C HFD0.lif - bmmrev 25C HFD0 - 5 tip_LD_.csv	-19.41	11.977	22.8078
bmmrev	2018-10-29 bmm1 and bmmrev 25C HFD0.lif - bmmrev 25C HFD0 - 5 tip_LD_.csv	6.796	12.356	14.1016
bmmrev	2018-10-29 bmm1 and bmmrev 25C HFD0.lif - bmmrev 25C HFD0 - 5 tip_LD_.csv	3.057	13.162	13.5123
bmmrev	2018-10-29 bmm1 and bmmrev 25C HFD0.lif - bmmrev 25C HFD0 - 5 tip_LD_.csv	-5.751	13.627	14.7908
bmmrev	2018-10-29 bmm1 and bmmrev 25C HFD0.lif - bmmrev 25C HFD0 - 5 tip_LD_.csv	-12.232	13.867	18.491
bmmrev	2018-10-29 bmm1 and bmmrev 25C HFD0.lif - bmmrev 25C HFD0 - 5 tip_LD_.csv	-17.128	14.093	22.1806
bmmrev	2018-10-29 bmm1 and bmmrev 25C HFD0.lif - bmmrev 25C HFD0 - 5 tip_LD_.csv	5.267	14.304	15.2429
bmmrev	2018-10-29 bmm1 and bmmrev 25C HFD0.lif - bmmrev 25C HFD0 - 5 tip_LD_.csv	-22.347	14.242	26.4995
bmmrev	2018-10-29 bmm1 and bmmrev 25C HFD0.lif - bmmrev 25C HFD0 - 5 tip_LD_.csv	-21.731	15.244	26.5446
bmmrev	2018-10-29 bmm1 and bmmrev 25C HFD0.lif - bmmrev 25C HFD0 - 5 tip_LD_.csv	-13.319	14.997	20.0576
bmmrev	2018-10-29 bmm1 and bmmrev 25C HFD0.lif - bmmrev 25C HFD0 - 5 tip_LD_.csv	-15.599	15.093	21.7055
bmmrev	2018-10-29 bmm1 and bmmrev 25C HFD0.lif - bmmrev 25C HFD0 - 5 tip_LD_.csv	-12.774	17.572	21.7244
bmmrev	2018-10-29 bmm1 and bmmrev 25C HFD0.lif - bmmrev 25C HFD0 - 5 tip_LD_.csv	-17.446	17.504	24.7134
bmmrev	2018-10-29 bmm1 and bmmrev 25C HFD0.lif - bmmrev 25C HFD0 - 5 tip_LD_.csv	-24.774	18.947	31.1888
bmmrev	2018-10-29 bmm1 and bmmrev 25C HFD0.lif - bmmrev 25C HFD0 - 5 tip_LD_.csv	-11.609	19.018	22.2812
bmmrev	2018-10-29 bmm1 and bmmrev 25C HFD0.lif - bmmrev 25C HFD0 - 5 tip_LD_.csv	-4.915	19.341	19.9557
bmmrev	2018-10-29 bmm1 and bmmrev 25C HFD0.lif - bmmrev 25C HFD0 - 5 tip_LD_.csv	-7.028	19.975	21.1753
bmmrev	2018-10-29 bmm1 and bmmrev 25C HFD0.lif - bmmrev 25C HFD0 - 5 tip_LD_.csv	-17.698	20.22	26.8713
bmmrev	2018-10-29 bmm1 and bmmrev 25C HFD0.lif - bmmrev 25C HFD0 - 5 tip_LD_.csv	-26.35	20.872	33.6149
bmmrev	2018-10-29 bmm1 and bmmrev 25C HFD0.lif - bmmrev 25C HFD0 - 5 tip_LD_.csv	-9.572	20.966	23.0477
bmmrev	2018-10-29 bmm1 and bmmrev 25C HFD0.lif - bmmrev 25C HFD0 - 5 tip_LD_.csv	-8.423	21.31	22.9143
bmmrev	2018-10-29 bmm1 and bmmrev 25C HFD0.lif - bmmrev 25C HFD0 - 5 tip_LD_.csv	-7.292	21.187	22.4067
bmmrev	2018-10-29 bmm1 and bmmrev 25C HFD0.lif - bmmrev 25C HFD0 - 5 tip_LD_.csv	-33.013	21.082	39.1703
bmmrev	2018-10-29 bmm1 and bmmrev 25C HFD0.lif - bmmrev 25C HFD0 - 5 tip_LD_.csv	-16.287	21.482	26.9582
bmmrev	2018-10-29 bmm1 and bmmrev 25C HFD0.lif - bmmrev 25C HFD0 - 5 tip_LD_.csv	-17.423	22.551	28.4975
bmmrev	2018-10-29 bmm1 and bmmrev 25C HFD0.lif - bmmrev 25C HFD0 - 5 tip_LD_.csv	-23.786	23.05	33.1221
bmmrev	2018-10-29 bmm1 and bmmrev 25C HFD0.lif - bmmrev 25C HFD0 - 5 tip_LD_.csv	-30.56	23.391	38.4844
bmmrev	2018-10-29 bmm1 and bmmrev 25C HFD0.lif - bmmrev 25C HFD0 - 5 tip_LD_.csv	-15.953	23.639	28.5184
bmmrev	2018-10-29 bmm1 and bmmrev 25C HFD0.lif - bmmrev 25C HFD0 - 5 tip_LD_.csv	-19.998	24.087	31.3066
bmmrev	2018-10-29 bmm1 and bmmrev 25C HFD0.lif - bmmrev 25C HFD0 - 5 tip_LD_.csv	-12.604	24.774	27.7959
bmmrev	2018-10-29 bmm1 and bmmrev 25C HFD0.lif - bmmrev 25C HFD0 - 5 tip_LD_.csv	-13.384	27.975	31.0118
bmmrev	2018-10-29 bmm1 and bmmrev 25C HFD0.lif - bmmrev 25C HFD0 - 5 tip_LD_.csv	-15.22	30.006	33.6453
bmmrev	2018-10-29 bmm1 and bmmrev 25C HFD0.lif - bmmrev 25C HFD0 - 5 tip_LD_.csv	-28.86	30.253	41.8108
bmmrev	2018-10-29 bmm1 and bmmrev 25C HFD0.lif - bmmrev 25C HFD0 - 5 tip_LD_.csv	-21.754	31.057	37.918
bmmrev	2018-10-29 bmm1 and bmmrev 25C HFD0.lif - bmmrev 25C HFD0 - 5 tip_LD_.csv	-45.519	32.543	55.9556
bmmrev	2018-10-29 bmm1 and bmmrev 25C HFD0.lif - bmmrev 25C HFD0 - 5 tip_LD_.csv	-20.464	32.961	38.7969
bmmrev	2018-10-29 bmm1 and bmmrev 25C HFD0.lif - bmmrev 25C HFD0 - 5 tip_LD_.csv	-28.363	37.803	47.2602
bmmrev	2018-10-29 bmm1 and bmmrev 25C HFD0.lif - bmmrev 25C HFD0 - 5 tip_LD_.csv	-27.562	38.579	47.4131
bmmrev	2018-10-29 bmm1 and bmmrev 25C HFD0.lif - bmmrev 25C HFD0 - 5 tip_LD_.csv	-42.747	40.509	58.8921
bmmrev	2018-10-29 bmm1 and bmmrev 25C HFD0.lif - bmmrev 25C HFD0 - 5 tip_LD_.csv	-42.057	42.022	59.4528
bmmrev	2018-10-29 bmm1 and bmmrev 25C HFD0.lif - bmmrev 25C HFD0 - 5 tip_LD_.csv	-185.277	45.066	190.679
bmmrev	2018-10-29 bmm1 and bmmrev 25C HFD0.lif - bmmrev 25C HFD0 - 5 tip_LD_.csv	-245.955	45.402	250.11
bmmrev	2018-10-29 bmm1 and bmmrev 25C HFD0.lif - bmmrev 25C HFD0 - 5 tip_LD_.csv	-246.895	49.222	251.754
bmmrev	2018-10-29 bmm1 and bmmrev 25C HFD0.lif - bmmrev 25C HFD0 - 5 tip_LD_.csv	-210.623	56.819	218.152
bmmrev	2018-10-29 bmm1 and bmmrev 25C HFD0.lif - bmmrev 25C HFD0 - 5 tip_LD_.csv	-270.412	58.021	276.567
bmmrev	2018-10-29 bmm1 and bmmrev 25C HFD0.lif - bmmrev 25C HFD0 - 5 tip_LD_.csv	-254.839	75.963	265.92
bmmrev	2018-10-29 bmm1 and bmmrev 25C HFD0.lif - bmmrev 25C HFD0 - 5 tip_LD_.csv	-255.357	76.148	266.469
bmmrev	2018-10-29 bmm1 and bmmrev 25C HFD0.lif - bmmrev 25C HFD0 - 5 tip_LD_.csv	-256.439	77.205	267.809
bmmrev	2018-10-29 bmm1 and bmmrev 25C HFD0.lif - bmmrev 25C HFD0 - 5 tip_LD_.csv	-260.345	80.281	272.442
bmmrev	2018-10-29 bmm1 and bmmrev 25C HFD0.lif - bmmrev 25C HFD0 - 5 tip_LD_.csv	-280.273	94.667	295.829
bmmrev	2018-10-29 bmm1 and bmmrev 25C HFD0.lif - bmmrev 25C HFD0 - 6 tip_LD_.csv	-234.335	-69.579	244.447
bmmrev	2018-10-29 bmm1 and bmmrev 25C HFD0.lif - bmmrev 25C HFD0 - 6 tip_LD_.csv	-235.633	-68.477	245.381
bmmrev	2018-10-29 bmm1 and bmmrev 25C HFD0.lif - bmmrev 25C HFD0 - 6 tip_LD_.csv	-237.328	-68.38	246.983
bmmrev	2018-10-29 bmm1 and bmmrev 25C HFD0.lif - bmmrev 25C HFD0 - 6 tip_LD_.csv	-237.047	-67.463	246.46
bmmrev	2018-10-29 bmm1 and bmmrev 25C HFD0.lif - bmmrev 25C HFD0 - 6 tip_LD_.csv	-238.932	-67.202	248.203
bmmrev	2018-10-29 bmm1 and bmmrev 25C HFD0.lif - bmmrev 25C HFD0 - 6 tip_LD_.csv	-236.136	-67.337	245.549
bmmrev	2018-10-29 bmm1 and bmmrev 25C HFD0.lif - bmmrev 25C HFD0 - 6 tip_LD_.csv	-234.977	-66.891	244.312
bmmrev	2018-10-29 bmm1 and bmmrev 25C HFD0.lif - bmmrev 25C HFD0 - 6 tip_LD_.csv	-241.995	-65.683	250.751
bmmrev	2018-10-29 bmm1 and bmmrev 25C HFD0.lif - bmmrev 25C HFD0 - 6 tip_LD_.csv	-254.791	-59.755	261.704
bmmrev	2018-10-29 bmm1 and bmmrev 25C HFD0.lif - bmmrev 25C HFD0 - 6 tip_LD_.csv	-273.128	-36.09	275.502
bmmrev	2018-10-29 bmm1 and bmmrev 25C HFD0.lif - bmmrev 25C HFD0 - 6 tip_LD_.csv	-24.731	-27.141	36.7186
bmmrev	2018-10-29 bmm1 and bmmrev 25C HFD0.lif - bmmrev 25C HFD0 - 6 tip_LD_.csv	-28.099	-21.383	35.3099
bmmrev	2018-10-29 bmm1 and bmmrev 25C HFD0.lif - bmmrev 25C HFD0 - 6 tip_LD_.csv	-13.848	-19.669	24.0549
bmmrev	2018-10-29 bmm1 and bmmrev 25C HFD0.lif - bmmrev 25C HFD0 - 6 tip_LD_.csv	-12.639	-19.558	23.2865
bmmrev	2018-10-29 bmm1 and bmmrev 25C HFD0.lif - bmmrev 25C HFD0 - 6 tip_LD_.csv	-12.773	-16.687	21.0144
bmmrev	2018-10-29 bmm1 and bmmrev 25C HFD0.lif - bmmrev 25C HFD0 - 6 tip_LD_.csv	-25.229	-16.729	30.2715
bmmrev	2018-10-29 bmm1 and bmmrev 25C HFD0.lif - bmmrev 25C HFD0 - 6 tip_LD_.csv	-3.112	-13.895	14.2392
bmmrev	2018-10-29 bmm1 and bmmrev 25C HFD0.lif - bmmrev 25C HFD0 - 6 tip_LD_.csv	-24.99	-13.56	28.4319
bmmrev	2018-10-29 bmm1 and bmmrev 25C HFD0.lif - bmmrev 25C HFD0 - 6 tip_LD_.csv	-21.568	-13.342	25.3611
bmmrev	2018-10-29 bmm1 and bmmrev 25C HFD0.lif - bmmrev 25C HFD0 - 6 tip_LD_.csv	-8.956	-12.924	15.7239
bmmrev	2018-10-29 bmm1 and bmmrev 25C HFD0.lif - bmmrev 25C HFD0 - 6 tip_LD_.csv	-5.436	-12.899	13.9977
bmmrev	2018-10-29 bmm1 and bmmrev 25C HFD0.lif - bmmrev 25C HFD0 - 6 tip_LD_.csv	-10.102	-11.623	15.3995
bmmrev	2018-10-29 bmm1 and bmmrev 25C HFD0.lif - bmmrev 25C HFD0 - 6 tip_LD_.csv	-21.673	-11.161	24.378
bmmrev	2018-10-29 bmm1 and bmmrev 25C HFD0.lif - bmmrev 25C HFD0 - 6 tip_LD_.csv	-292.073	-10.141	292.249
bmmrev	2018-10-29 bmm1 and bmmrev 25C HFD0.lif - bmmrev 25C HFD0 - 6 tip_LD_.csv	-15.024	-10.471	18.3129
bmmrev	2018-10-29 bmm1 and bmmrev 25C HFD0.lif - bmmrev 25C HFD0 - 6 tip_LD_.csv	-7.523	-10.469	12.8917
bmmrev	2018-10-29 bmm1 and bmmrev 25C HFD0.lif - bmmrev 25C HFD0 - 6 tip_LD_.csv	-8.091	-9.715	12.643
bmmrev	2018-10-29 bmm1 and bmmrev 25C HFD0.lif - bmmrev 25C HFD0 - 6 tip_LD_.csv	3.168	-8.909	9.4555
bmmrev	2018-10-29 bmm1 and bmmrev 25C HFD0.lif - bmmrev 25C HFD0 - 6 tip_LD_.csv	-193.336	-8.614	193.528
bmmrev	2018-10-29 bmm1 and bmmrev 25C HFD0.lif - bmmrev 25C HFD0 - 6 tip_LD_.csv	-9.71	-6.76	11.8314
bmmrev	2018-10-29 bmm1 and bmmrev 25C HFD0.lif - bmmrev 25C HFD0 - 6 tip_LD_.csv	-238.059	-6.919	238.16
bmmrev	2018-10-29 bmm1 and bmmrev 25C HFD0.lif - bmmrev 25C HFD0 - 6 tip_LD_.csv	-3.979	-4.665	6.13145
bmmrev	2018-10-29 bmm1 and bmmrev 25C HFD0.lif - bmmrev 25C HFD0 - 6 tip_LD_.csv	-257.169	-3.882	257.198
bmmrev	2018-10-29 bmm1 and bmmrev 25C HFD0.lif - bmmrev 25C HFD0 - 6 tip_LD_.csv	-20.629	-1.205	20.6642
bmmrev	2018-10-29 bmm1 and bmmrev 25C HFD0.lif - bmmrev 25C HFD0 - 6 tip_LD_.csv	-21.222	0.292	21.224
bmmrev	2018-10-29 bmm1 and bmmrev 25C HFD0.lif - bmmrev 25C HFD0 - 6 tip_LD_.csv	8.356	2.259	8.65597
bmmrev	2018-10-29 bmm1 and bmmrev 25C HFD0.lif - bmmrev 25C HFD0 - 6 tip_LD_.csv	3.575	4.12	5.45482
bmmrev	2018-10-29 bmm1 and bmmrev 25C HFD0.lif - bmmrev 25C HFD0 - 6 tip_LD_.csv	-17.285	5.894	18.2623
bmmrev	2018-10-29 bmm1 and bmmrev 25C HFD0.lif - bmmrev 25C HFD0 - 6 tip_LD_.csv	1.618	6.732	6.92371
bmmrev	2018-10-29 bmm1 and bmmrev 25C HFD0.lif - bmmrev 25C HFD0 - 6 tip_LD_.csv	1.841	8.295	8.49684
bmmrev	2018-10-29 bmm1 and bmmrev 25C HFD0.lif - bmmrev 25C HFD0 - 6 tip_LD_.csv	-26.881	9.534	28.5217
bmmrev	2018-10-29 bmm1 and bmmrev 25C HFD0.lif - bmmrev 25C HFD0 - 6 tip_LD_.csv	4.355	10.621	11.4792
bmmrev	2018-10-29 bmm1 and bmmrev 25C HFD0.lif - bmmrev 25C HFD0 - 6 tip_LD_.csv	2.18	11.269	11.4779
bmmrev	2018-10-29 bmm1 and bmmrev 25C HFD0.lif - bmmrev 25C HFD0 - 6 tip_LD_.csv	-3.449	12.624	13.0867
bmmrev	2018-10-29 bmm1 and bmmrev 25C HFD0.lif - bmmrev 25C HFD0 - 6 tip_LD_.csv	-10.199	13.133	16.6281
bmmrev	2018-10-29 bmm1 and bmmrev 25C HFD0.lif - bmmrev 25C HFD0 - 6 tip_LD_.csv	-11.829	13.822	18.1927
bmmrev	2018-10-29 bmm1 and bmmrev 25C HFD0.lif - bmmrev 25C HFD0 - 6 tip_LD_.csv	-212.645	13.382	213.066
bmmrev	2018-10-29 bmm1 and bmmrev 25C HFD0.lif - bmmrev 25C HFD0 - 6 tip_LD_.csv	5.088	13.509	14.4354
bmmrev	2018-10-29 bmm1 and bmmrev 25C HFD0.lif - bmmrev 25C HFD0 - 6 tip_LD_.csv	-27.705	14.539	31.2882
bmmrev	2018-10-29 bmm1 and bmmrev 25C HFD0.lif - bmmrev 25C HFD0 - 6 tip_LD_.csv	-10.031	14.611	17.7229
bmmrev	2018-10-29 bmm1 and bmmrev 25C HFD0.lif - bmmrev 25C HFD0 - 6 tip_LD_.csv	-24.767	15.09	29.0019
bmmrev	2018-10-29 bmm1 and bmmrev 25C HFD0.lif - bmmrev 25C HFD0 - 6 tip_LD_.csv	-10.197	17.166	19.9662
bmmrev	2018-10-29 bmm1 and bmmrev 25C HFD0.lif - bmmrev 25C HFD0 - 6 tip_LD_.csv	1.053	19.965	19.9927
bmmrev	2018-10-29 bmm1 and bmmrev 25C HFD0.lif - bmmrev 25C HFD0 - 6 tip_LD_.csv	-1.712	22.511	22.576
bmmrev	2018-10-29 bmm1 and bmmrev 25C HFD0.lif - bmmrev 25C HFD0 - 6 tip_LD_.csv	-288.295	24.529	289.337
bmmrev	2018-10-29 bmm1 and bmmrev 25C HFD0.lif - bmmrev 25C HFD0 - 6 tip_LD_.csv	-2.089	24.394	24.4833
bmmrev	2018-10-29 bmm1 and bmmrev 25C HFD0.lif - bmmrev 25C HFD0 - 6 tip_LD_.csv	0.852	24.62	24.6347
bmmrev	2018-10-29 bmm1 and bmmrev 25C HFD0.lif - bmmrev 25C HFD0 - 6 tip_LD_.csv	4.374	24.546	24.9327
bmmrev	2018-10-29 bmm1 and bmmrev 25C HFD0.lif - bmmrev 25C HFD0 - 6 tip_LD_.csv	-2.195	25.41	25.5046
bmmrev	2018-10-29 bmm1 and bmmrev 25C HFD0.lif - bmmrev 25C HFD0 - 6 tip_LD_.csv	-5.37	26.234	26.778
bmmrev	2018-10-29 bmm1 and bmmrev 25C HFD0.lif - bmmrev 25C HFD0 - 6 tip_LD_.csv	1.212	25.92	25.9483
bmmrev	2018-10-29 bmm1 and bmmrev 25C HFD0.lif - bmmrev 25C HFD0 - 6 tip_LD_.csv	-23.288	26.223	35.071
bmmrev	2018-10-29 bmm1 and bmmrev 25C HFD0.lif - bmmrev 25C HFD0 - 6 tip_LD_.csv	3.92	27.024	27.3068
bmmrev	2018-10-29 bmm1 and bmmrev 25C HFD0.lif - bmmrev 25C HFD0 - 6 tip_LD_.csv	1.043	28.777	28.7959
bmmrev	2018-10-29 bmm1 and bmmrev 25C HFD0.lif - bmmrev 25C HFD0 - 6 tip_LD_.csv	1.378	29.63	29.662
bmmrev	2018-10-29 bmm1 and bmmrev 25C HFD0.lif - bmmrev 25C HFD0 - 6 tip_LD_.csv	-8.067	35.318	36.2276
bmmrev	2018-10-29 bmm1 and bmmrev 25C HFD0.lif - bmmrev 25C HFD0 - 6 tip_LD_.csv	-9.565	35.375	36.6453
bmmrev	2018-10-29 bmm1 and bmmrev 25C HFD0.lif - bmmrev 25C HFD0 - 6 tip_LD_.csv	-20.078	35.645	40.9108
bmmrev	2018-10-29 bmm1 and bmmrev 25C HFD0.lif - bmmrev 25C HFD0 - 6 tip_LD_.csv	-19.346	36.253	41.0919
bmmrev	2018-10-29 bmm1 and bmmrev 25C HFD0.lif - bmmrev 25C HFD0 - 6 tip_LD_.csv	-267.236	38.635	270.014
bmmrev	2018-10-29 bmm1 and bmmrev 25C HFD0.lif - bmmrev 25C HFD0 - 6 tip_LD_.csv	-274.817	39.746	277.676
bmmrev	2018-10-29 bmm1 and bmmrev 25C HFD0.lif - bmmrev 25C HFD0 - 6 tip_LD_.csv	-228.412	57.466	235.53
bmmrev	2018-10-29 bmm1 and bmmrev 25C HFD0.lif - bmmrev 25C HFD0 - 6 tip_LD_.csv	-195.335	61.145	204.681
bmmrev	2018-10-29 bmm1 and bmmrev 25C HFD0.lif - bmmrev 25C HFD0 - 6 tip_LD_.csv	-190.848	61.634	200.554
bmmrev	2018-10-29 bmm1 and bmmrev 25C HFD0.lif - bmmrev 25C HFD0 - 6 tip_LD_.csv	-173.023	64.037	184.493
bmmrev	2018-10-29 bmm1 and bmmrev 25C HFD0.lif - bmmrev 25C HFD0 - 7 tip_LD_.csv	-44.251	-70.668	83.3794
bmmrev	2018-10-29 bmm1 and bmmrev 25C HFD0.lif - bmmrev 25C HFD0 - 7 tip_LD_.csv	-34.08	-69.26	77.1906
bmmrev	2018-10-29 bmm1 and bmmrev 25C HFD0.lif - bmmrev 25C HFD0 - 7 tip_LD_.csv	-29.451	-68.902	74.9323
bmmrev	2018-10-29 bmm1 and bmmrev 25C HFD0.lif - bmmrev 25C HFD0 - 7 tip_LD_.csv	-23.062	-63.664	67.7123
bmmrev	2018-10-29 bmm1 and bmmrev 25C HFD0.lif - bmmrev 25C HFD0 - 7 tip_LD_.csv	-87.704	-61.434	107.08
bmmrev	2018-10-29 bmm1 and bmmrev 25C HFD0.lif - bmmrev 25C HFD0 - 7 tip_LD_.csv	-15.955	-60.512	62.5801
bmmrev	2018-10-29 bmm1 and bmmrev 25C HFD0.lif - bmmrev 25C HFD0 - 7 tip_LD_.csv	-69.385	-57.174	89.9063
bmmrev	2018-10-29 bmm1 and bmmrev 25C HFD0.lif - bmmrev 25C HFD0 - 7 tip_LD_.csv	-29.852	-51.412	59.4503
bmmrev	2018-10-29 bmm1 and bmmrev 25C HFD0.lif - bmmrev 25C HFD0 - 7 tip_LD_.csv	-151.376	-50.603	159.61
bmmrev	2018-10-29 bmm1 and bmmrev 25C HFD0.lif - bmmrev 25C HFD0 - 7 tip_LD_.csv	-14.638	-49.713	51.8233
bmmrev	2018-10-29 bmm1 and bmmrev 25C HFD0.lif - bmmrev 25C HFD0 - 7 tip_LD_.csv	-142.027	-49.424	150.381
bmmrev	2018-10-29 bmm1 and bmmrev 25C HFD0.lif - bmmrev 25C HFD0 - 7 tip_LD_.csv	-0.243	-48.731	48.7316
bmmrev	2018-10-29 bmm1 and bmmrev 25C HFD0.lif - bmmrev 25C HFD0 - 7 tip_LD_.csv	-1.908	-47.795	47.8331
bmmrev	2018-10-29 bmm1 and bmmrev 25C HFD0.lif - bmmrev 25C HFD0 - 7 tip_LD_.csv	-7.356	-46.633	47.2096
bmmrev	2018-10-29 bmm1 and bmmrev 25C HFD0.lif - bmmrev 25C HFD0 - 7 tip_LD_.csv	-7.15	-45.997	46.5494
bmmrev	2018-10-29 bmm1 and bmmrev 25C HFD0.lif - bmmrev 25C HFD0 - 7 tip_LD_.csv	-17.223	-45.669	48.8087
bmmrev	2018-10-29 bmm1 and bmmrev 25C HFD0.lif - bmmrev 25C HFD0 - 7 tip_LD_.csv	-32.495	-45.759	56.1232
bmmrev	2018-10-29 bmm1 and bmmrev 25C HFD0.lif - bmmrev 25C HFD0 - 7 tip_LD_.csv	-10.737	-44.808	46.0765
bmmrev	2018-10-29 bmm1 and bmmrev 25C HFD0.lif - bmmrev 25C HFD0 - 7 tip_LD_.csv	-127.942	-44.347	135.41
bmmrev	2018-10-29 bmm1 and bmmrev 25C HFD0.lif - bmmrev 25C HFD0 - 7 tip_LD_.csv	-10.253	-40.969	42.2325
bmmrev	2018-10-29 bmm1 and bmmrev 25C HFD0.lif - bmmrev 25C HFD0 - 7 tip_LD_.csv	-33.463	-40.761	52.7374
bmmrev	2018-10-29 bmm1 and bmmrev 25C HFD0.lif - bmmrev 25C HFD0 - 7 tip_LD_.csv	-34.67	-40.088	53.0005
bmmrev	2018-10-29 bmm1 and bmmrev 25C HFD0.lif - bmmrev 25C HFD0 - 7 tip_LD_.csv	0.755	-39.251	39.2583
bmmrev	2018-10-29 bmm1 and bmmrev 25C HFD0.lif - bmmrev 25C HFD0 - 7 tip_LD_.csv	9.725	-38.24	39.4572
bmmrev	2018-10-29 bmm1 and bmmrev 25C HFD0.lif - bmmrev 25C HFD0 - 7 tip_LD_.csv	-22.36	-36.875	43.1246
bmmrev	2018-10-29 bmm1 and bmmrev 25C HFD0.lif - bmmrev 25C HFD0 - 7 tip_LD_.csv	-265.039	-37.195	267.636
bmmrev	2018-10-29 bmm1 and bmmrev 25C HFD0.lif - bmmrev 25C HFD0 - 7 tip_LD_.csv	-15.703	-37.166	40.3472
bmmrev	2018-10-29 bmm1 and bmmrev 25C HFD0.lif - bmmrev 25C HFD0 - 7 tip_LD_.csv	-74.851	-37.11	83.5453
bmmrev	2018-10-29 bmm1 and bmmrev 25C HFD0.lif - bmmrev 25C HFD0 - 7 tip_LD_.csv	-56.503	-36.692	67.3713
bmmrev	2018-10-29 bmm1 and bmmrev 25C HFD0.lif - bmmrev 25C HFD0 - 7 tip_LD_.csv	8.338	-36.17	37.1186
bmmrev	2018-10-29 bmm1 and bmmrev 25C HFD0.lif - bmmrev 25C HFD0 - 7 tip_LD_.csv	2.905	-35.314	35.4333
bmmrev	2018-10-29 bmm1 and bmmrev 25C HFD0.lif - bmmrev 25C HFD0 - 7 tip_LD_.csv	-12.779	-35.439	37.6726
bmmrev	2018-10-29 bmm1 and bmmrev 25C HFD0.lif - bmmrev 25C HFD0 - 7 tip_LD_.csv	-58.956	-35.603	68.8722
bmmrev	2018-10-29 bmm1 and bmmrev 25C HFD0.lif - bmmrev 25C HFD0 - 7 tip_LD_.csv	-12.609	-34.4	36.6381
bmmrev	2018-10-29 bmm1 and bmmrev 25C HFD0.lif - bmmrev 25C HFD0 - 7 tip_LD_.csv	2.827	-33.922	34.0396
bmmrev	2018-10-29 bmm1 and bmmrev 25C HFD0.lif - bmmrev 25C HFD0 - 7 tip_LD_.csv	-2.238	-33.19	33.2654
bmmrev	2018-10-29 bmm1 and bmmrev 25C HFD0.lif - bmmrev 25C HFD0 - 7 tip_LD_.csv	6.508	-33.461	34.088
bmmrev	2018-10-29 bmm1 and bmmrev 25C HFD0.lif - bmmrev 25C HFD0 - 7 tip_LD_.csv	-15.374	-33.111	36.5061
bmmrev	2018-10-29 bmm1 and bmmrev 25C HFD0.lif - bmmrev 25C HFD0 - 7 tip_LD_.csv	-17.255	-32.098	36.442
bmmrev	2018-10-29 bmm1 and bmmrev 25C HFD0.lif - bmmrev 25C HFD0 - 7 tip_LD_.csv	-169.484	-31.688	172.421
bmmrev	2018-10-29 bmm1 and bmmrev 25C HFD0.lif - bmmrev 25C HFD0 - 7 tip_LD_.csv	0.696	-30.907	30.9148
bmmrev	2018-10-29 bmm1 and bmmrev 25C HFD0.lif - bmmrev 25C HFD0 - 7 tip_LD_.csv	-0.655	-30.63	30.637
bmmrev	2018-10-29 bmm1 and bmmrev 25C HFD0.lif - bmmrev 25C HFD0 - 7 tip_LD_.csv	7.912	-29.811	30.8431
bmmrev	2018-10-29 bmm1 and bmmrev 25C HFD0.lif - bmmrev 25C HFD0 - 7 tip_LD_.csv	0.143	-29.768	29.7683
bmmrev	2018-10-29 bmm1 and bmmrev 25C HFD0.lif - bmmrev 25C HFD0 - 7 tip_LD_.csv	7.055	-28.856	29.7059
bmmrev	2018-10-29 bmm1 and bmmrev 25C HFD0.lif - bmmrev 25C HFD0 - 7 tip_LD_.csv	-5.132	-28.53	28.9879
bmmrev	2018-10-29 bmm1 and bmmrev 25C HFD0.lif - bmmrev 25C HFD0 - 7 tip_LD_.csv	-168.254	-27.953	170.56
bmmrev	2018-10-29 bmm1 and bmmrev 25C HFD0.lif - bmmrev 25C HFD0 - 7 tip_LD_.csv	-5.582	-27.275	27.8403
bmmrev	2018-10-29 bmm1 and bmmrev 25C HFD0.lif - bmmrev 25C HFD0 - 7 tip_LD_.csv	3.745	-26.956	27.2149
bmmrev	2018-10-29 bmm1 and bmmrev 25C HFD0.lif - bmmrev 25C HFD0 - 7 tip_LD_.csv	-4.545	-27.05	27.4292
bmmrev	2018-10-29 bmm1 and bmmrev 25C HFD0.lif - bmmrev 25C HFD0 - 7 tip_LD_.csv	6.012	-26.416	27.0915
bmmrev	2018-10-29 bmm1 and bmmrev 25C HFD0.lif - bmmrev 25C HFD0 - 7 tip_LD_.csv	9.864	-25.891	27.7064
bmmrev	2018-10-29 bmm1 and bmmrev 25C HFD0.lif - bmmrev 25C HFD0 - 7 tip_LD_.csv	-18.504	-25.505	31.5104
bmmrev	2018-10-29 bmm1 and bmmrev 25C HFD0.lif - bmmrev 25C HFD0 - 7 tip_LD_.csv	-2.542	-25.44	25.5667
bmmrev	2018-10-29 bmm1 and bmmrev 25C HFD0.lif - bmmrev 25C HFD0 - 7 tip_LD_.csv	-30.135	-25.263	39.3235
bmmrev	2018-10-29 bmm1 and bmmrev 25C HFD0.lif - bmmrev 25C HFD0 - 7 tip_LD_.csv	6.616	-25.228	26.0811
bmmrev	2018-10-29 bmm1 and bmmrev 25C HFD0.lif - bmmrev 25C HFD0 - 7 tip_LD_.csv	12.483	-24.913	27.8654
bmmrev	2018-10-29 bmm1 and bmmrev 25C HFD0.lif - bmmrev 25C HFD0 - 7 tip_LD_.csv	14.73	-25.044	29.0547
bmmrev	2018-10-29 bmm1 and bmmrev 25C HFD0.lif - bmmrev 25C HFD0 - 7 tip_LD_.csv	13.5	-24.506	27.9785
bmmrev	2018-10-29 bmm1 and bmmrev 25C HFD0.lif - bmmrev 25C HFD0 - 7 tip_LD_.csv	-22.8	-24.585	33.53
bmmrev	2018-10-29 bmm1 and bmmrev 25C HFD0.lif - bmmrev 25C HFD0 - 7 tip_LD_.csv	-6.938	-24.528	25.4904
bmmrev	2018-10-29 bmm1 and bmmrev 25C HFD0.lif - bmmrev 25C HFD0 - 7 tip_LD_.csv	3.193	-24.599	24.8054
bmmrev	2018-10-29 bmm1 and bmmrev 25C HFD0.lif - bmmrev 25C HFD0 - 7 tip_LD_.csv	4.329	-24.365	24.7466
bmmrev	2018-10-29 bmm1 and bmmrev 25C HFD0.lif - bmmrev 25C HFD0 - 7 tip_LD_.csv	-29.548	-24.033	38.0877
bmmrev	2018-10-29 bmm1 and bmmrev 25C HFD0.lif - bmmrev 25C HFD0 - 7 tip_LD_.csv	-225.388	-24.277	226.692
bmmrev	2018-10-29 bmm1 and bmmrev 25C HFD0.lif - bmmrev 25C HFD0 - 7 tip_LD_.csv	-1.132	-23.681	23.708
bmmrev	2018-10-29 bmm1 and bmmrev 25C HFD0.lif - bmmrev 25C HFD0 - 7 tip_LD_.csv	3.623	-23.275	23.5553
bmmrev	2018-10-29 bmm1 and bmmrev 25C HFD0.lif - bmmrev 25C HFD0 - 7 tip_LD_.csv	-20.535	-23.154	30.9482
bmmrev	2018-10-29 bmm1 and bmmrev 25C HFD0.lif - bmmrev 25C HFD0 - 7 tip_LD_.csv	-31.825	-22.985	39.2574
bmmrev	2018-10-29 bmm1 and bmmrev 25C HFD0.lif - bmmrev 25C HFD0 - 7 tip_LD_.csv	-17.728	-21.13	27.5819
bmmrev	2018-10-29 bmm1 and bmmrev 25C HFD0.lif - bmmrev 25C HFD0 - 7 tip_LD_.csv	-3.776	-20.945	21.2827
bmmrev	2018-10-29 bmm1 and bmmrev 25C HFD0.lif - bmmrev 25C HFD0 - 7 tip_LD_.csv	-7.614	-21.125	22.4553
bmmrev	2018-10-29 bmm1 and bmmrev 25C HFD0.lif - bmmrev 25C HFD0 - 7 tip_LD_.csv	-7.201	-20.706	21.9224
bmmrev	2018-10-29 bmm1 and bmmrev 25C HFD0.lif - bmmrev 25C HFD0 - 7 tip_LD_.csv	-28.114	-18.98	33.921
bmmrev	2018-10-29 bmm1 and bmmrev 25C HFD0.lif - bmmrev 25C HFD0 - 7 tip_LD_.csv	-18.162	-18.703	26.0703
bmmrev	2018-10-29 bmm1 and bmmrev 25C HFD0.lif - bmmrev 25C HFD0 - 7 tip_LD_.csv	-8.195	-18.838	20.5433
bmmrev	2018-10-29 bmm1 and bmmrev 25C HFD0.lif - bmmrev 25C HFD0 - 7 tip_LD_.csv	-15.44	-17.994	23.7103
bmmrev	2018-10-29 bmm1 and bmmrev 25C HFD0.lif - bmmrev 25C HFD0 - 7 tip_LD_.csv	8.678	-17.739	19.7479
bmmrev	2018-10-29 bmm1 and bmmrev 25C HFD0.lif - bmmrev 25C HFD0 - 7 tip_LD_.csv	-19.13	-16.422	25.2119
bmmrev	2018-10-29 bmm1 and bmmrev 25C HFD0.lif - bmmrev 25C HFD0 - 7 tip_LD_.csv	9.762	-16.414	19.0975
bmmrev	2018-10-29 bmm1 and bmmrev 25C HFD0.lif - bmmrev 25C HFD0 - 7 tip_LD_.csv	-28.824	-16.022	32.9777
bmmrev	2018-10-29 bmm1 and bmmrev 25C HFD0.lif - bmmrev 25C HFD0 - 7 tip_LD_.csv	10.576	-15.955	19.1419
bmmrev	2018-10-29 bmm1 and bmmrev 25C HFD0.lif - bmmrev 25C HFD0 - 7 tip_LD_.csv	-32.619	-15.834	36.259
bmmrev	2018-10-29 bmm1 and bmmrev 25C HFD0.lif - bmmrev 25C HFD0 - 7 tip_LD_.csv	-13.612	-15.711	20.7875
bmmrev	2018-10-29 bmm1 and bmmrev 25C HFD0.lif - bmmrev 25C HFD0 - 7 tip_LD_.csv	-7.625	-15.706	17.4591
bmmrev	2018-10-29 bmm1 and bmmrev 25C HFD0.lif - bmmrev 25C HFD0 - 7 tip_LD_.csv	-0.446	-15.174	15.1806
bmmrev	2018-10-29 bmm1 and bmmrev 25C HFD0.lif - bmmrev 25C HFD0 - 7 tip_LD_.csv	7.208	-15.057	16.6934
bmmrev	2018-10-29 bmm1 and bmmrev 25C HFD0.lif - bmmrev 25C HFD0 - 7 tip_LD_.csv	8.238	-14.713	16.8623
bmmrev	2018-10-29 bmm1 and bmmrev 25C HFD0.lif - bmmrev 25C HFD0 - 7 tip_LD_.csv	-2.605	-14.412	14.6455
bmmrev	2018-10-29 bmm1 and bmmrev 25C HFD0.lif - bmmrev 25C HFD0 - 7 tip_LD_.csv	-18.757	-14.271	23.5688
bmmrev	2018-10-29 bmm1 and bmmrev 25C HFD0.lif - bmmrev 25C HFD0 - 7 tip_LD_.csv	12.083	-14.011	18.5015
bmmrev	2018-10-29 bmm1 and bmmrev 25C HFD0.lif - bmmrev 25C HFD0 - 7 tip_LD_.csv	7.673	-13.294	15.3494
bmmrev	2018-10-29 bmm1 and bmmrev 25C HFD0.lif - bmmrev 25C HFD0 - 7 tip_LD_.csv	13.149	-13.305	18.7061
bmmrev	2018-10-29 bmm1 and bmmrev 25C HFD0.lif - bmmrev 25C HFD0 - 7 tip_LD_.csv	-29.246	-13.316	32.1348
bmmrev	2018-10-29 bmm1 and bmmrev 25C HFD0.lif - bmmrev 25C HFD0 - 7 tip_LD_.csv	-8.004	-12.179	14.5737
bmmrev	2018-10-29 bmm1 and bmmrev 25C HFD0.lif - bmmrev 25C HFD0 - 7 tip_LD_.csv	9.984	-11.752	15.4204
bmmrev	2018-10-29 bmm1 and bmmrev 25C HFD0.lif - bmmrev 25C HFD0 - 7 tip_LD_.csv	-22.529	-11.546	25.3153
bmmrev	2018-10-29 bmm1 and bmmrev 25C HFD0.lif - bmmrev 25C HFD0 - 7 tip_LD_.csv	-195.795	-10.964	196.102
bmmrev	2018-10-29 bmm1 and bmmrev 25C HFD0.lif - bmmrev 25C HFD0 - 7 tip_LD_.csv	-2.072	-9.269	9.49777
bmmrev	2018-10-29 bmm1 and bmmrev 25C HFD0.lif - bmmrev 25C HFD0 - 7 tip_LD_.csv	-20.95	-8.653	22.6666
bmmrev	2018-10-29 bmm1 and bmmrev 25C HFD0.lif - bmmrev 25C HFD0 - 7 tip_LD_.csv	-9.242	-7.891	12.1525
bmmrev	2018-10-29 bmm1 and bmmrev 25C HFD0.lif - bmmrev 25C HFD0 - 7 tip_LD_.csv	0.011	-7.855	7.85501
bmmrev	2018-10-29 bmm1 and bmmrev 25C HFD0.lif - bmmrev 25C HFD0 - 7 tip_LD_.csv	14.095	-6.788	15.6444
bmmrev	2018-10-29 bmm1 and bmmrev 25C HFD0.lif - bmmrev 25C HFD0 - 7 tip_LD_.csv	-31.429	-5.986	31.994
bmmrev	2018-10-29 bmm1 and bmmrev 25C HFD0.lif - bmmrev 25C HFD0 - 7 tip_LD_.csv	7.529	-5.703	9.44511
bmmrev	2018-10-29 bmm1 and bmmrev 25C HFD0.lif - bmmrev 25C HFD0 - 7 tip_LD_.csv	-32.079	-5.171	32.4931
bmmrev	2018-10-29 bmm1 and bmmrev 25C HFD0.lif - bmmrev 25C HFD0 - 7 tip_LD_.csv	-4.746	-4.809	6.75655
bmmrev	2018-10-29 bmm1 and bmmrev 25C HFD0.lif - bmmrev 25C HFD0 - 7 tip_LD_.csv	-218.813	-4.725	218.864
bmmrev	2018-10-29 bmm1 and bmmrev 25C HFD0.lif - bmmrev 25C HFD0 - 7 tip_LD_.csv	-21.043	-4.401	21.4983
bmmrev	2018-10-29 bmm1 and bmmrev 25C HFD0.lif - bmmrev 25C HFD0 - 7 tip_LD_.csv	-23.582	-4.178	23.9492
bmmrev	2018-10-29 bmm1 and bmmrev 25C HFD0.lif - bmmrev 25C HFD0 - 7 tip_LD_.csv	-14.112	-3.549	14.5514
bmmrev	2018-10-29 bmm1 and bmmrev 25C HFD0.lif - bmmrev 25C HFD0 - 7 tip_LD_.csv	-297.627	-3.36	297.646
bmmrev	2018-10-29 bmm1 and bmmrev 25C HFD0.lif - bmmrev 25C HFD0 - 7 tip_LD_.csv	-297.014	-3.408	297.034
bmmrev	2018-10-29 bmm1 and bmmrev 25C HFD0.lif - bmmrev 25C HFD0 - 7 tip_LD_.csv	-294.878	-3.042	294.894
bmmrev	2018-10-29 bmm1 and bmmrev 25C HFD0.lif - bmmrev 25C HFD0 - 7 tip_LD_.csv	-24.14	-2.764	24.2977
bmmrev	2018-10-29 bmm1 and bmmrev 25C HFD0.lif - bmmrev 25C HFD0 - 7 tip_LD_.csv	10.162	-2.532	10.4727
bmmrev	2018-10-29 bmm1 and bmmrev 25C HFD0.lif - bmmrev 25C HFD0 - 7 tip_LD_.csv	-18.592	-1.386	18.6436
bmmrev	2018-10-29 bmm1 and bmmrev 25C HFD0.lif - bmmrev 25C HFD0 - 7 tip_LD_.csv	-24.936	-0.78	24.9482
bmmrev	2018-10-29 bmm1 and bmmrev 25C HFD0.lif - bmmrev 25C HFD0 - 7 tip_LD_.csv	-183.739	0.548	183.74
bmmrev	2018-10-29 bmm1 and bmmrev 25C HFD0.lif - bmmrev 25C HFD0 - 7 tip_LD_.csv	-23.789	1.869	23.8623
bmmrev	2018-10-29 bmm1 and bmmrev 25C HFD0.lif - bmmrev 25C HFD0 - 7 tip_LD_.csv	-18.611	2.302	18.7528
bmmrev	2018-10-29 bmm1 and bmmrev 25C HFD0.lif - bmmrev 25C HFD0 - 7 tip_LD_.csv	-14.291	3.16	14.6362
bmmrev	2018-10-29 bmm1 and bmmrev 25C HFD0.lif - bmmrev 25C HFD0 - 7 tip_LD_.csv	-31.147	4.217	31.4312
bmmrev	2018-10-29 bmm1 and bmmrev 25C HFD0.lif - bmmrev 25C HFD0 - 7 tip_LD_.csv	-23.041	4.426	23.4622
bmmrev	2018-10-29 bmm1 and bmmrev 25C HFD0.lif - bmmrev 25C HFD0 - 7 tip_LD_.csv	-25.756	4.585	26.1609
bmmrev	2018-10-29 bmm1 and bmmrev 25C HFD0.lif - bmmrev 25C HFD0 - 7 tip_LD_.csv	-13.151	5.293	14.1762
bmmrev	2018-10-29 bmm1 and bmmrev 25C HFD0.lif - bmmrev 25C HFD0 - 7 tip_LD_.csv	-193.951	5.612	194.032
bmmrev	2018-10-29 bmm1 and bmmrev 25C HFD0.lif - bmmrev 25C HFD0 - 7 tip_LD_.csv	-22.982	6.83	23.9754
bmmrev	2018-10-29 bmm1 and bmmrev 25C HFD0.lif - bmmrev 25C HFD0 - 7 tip_LD_.csv	0.552	7.062	7.08354
bmmrev	2018-10-29 bmm1 and bmmrev 25C HFD0.lif - bmmrev 25C HFD0 - 7 tip_LD_.csv	-13.499	7.829	15.605
bmmrev	2018-10-29 bmm1 and bmmrev 25C HFD0.lif - bmmrev 25C HFD0 - 7 tip_LD_.csv	-21.472	8.282	23.0139
bmmrev	2018-10-29 bmm1 and bmmrev 25C HFD0.lif - bmmrev 25C HFD0 - 7 tip_LD_.csv	-30.949	8.187	32.0136
bmmrev	2018-10-29 bmm1 and bmmrev 25C HFD0.lif - bmmrev 25C HFD0 - 7 tip_LD_.csv	-17.414	8.198	19.2472
bmmrev	2018-10-29 bmm1 and bmmrev 25C HFD0.lif - bmmrev 25C HFD0 - 7 tip_LD_.csv	-30.154	8.462	31.3188
bmmrev	2018-10-29 bmm1 and bmmrev 25C HFD0.lif - bmmrev 25C HFD0 - 7 tip_LD_.csv	-13.001	9.132	15.8877
bmmrev	2018-10-29 bmm1 and bmmrev 25C HFD0.lif - bmmrev 25C HFD0 - 7 tip_LD_.csv	-9.227	8.589	12.6059
bmmrev	2018-10-29 bmm1 and bmmrev 25C HFD0.lif - bmmrev 25C HFD0 - 7 tip_LD_.csv	-21.235	9.291	23.1786
bmmrev	2018-10-29 bmm1 and bmmrev 25C HFD0.lif - bmmrev 25C HFD0 - 7 tip_LD_.csv	-17.581	9.368	19.9211
bmmrev	2018-10-29 bmm1 and bmmrev 25C HFD0.lif - bmmrev 25C HFD0 - 7 tip_LD_.csv	-22.209	10.405	24.5256
bmmrev	2018-10-29 bmm1 and bmmrev 25C HFD0.lif - bmmrev 25C HFD0 - 7 tip_LD_.csv	-13.45	10.542	17.0891
bmmrev	2018-10-29 bmm1 and bmmrev 25C HFD0.lif - bmmrev 25C HFD0 - 7 tip_LD_.csv	-15.342	13.804	20.638
bmmrev	2018-10-29 bmm1 and bmmrev 25C HFD0.lif - bmmrev 25C HFD0 - 7 tip_LD_.csv	-21.969	14.172	26.1435
bmmrev	2018-10-29 bmm1 and bmmrev 25C HFD0.lif - bmmrev 25C HFD0 - 7 tip_LD_.csv	-24.495	15.22	28.8384
bmmrev	2018-10-29 bmm1 and bmmrev 25C HFD0.lif - bmmrev 25C HFD0 - 7 tip_LD_.csv	-16.291	15.572	22.5363
bmmrev	2018-10-29 bmm1 and bmmrev 25C HFD0.lif - bmmrev 25C HFD0 - 7 tip_LD_.csv	-9.766	16.529	19.1985
bmmrev	2018-10-29 bmm1 and bmmrev 25C HFD0.lif - bmmrev 25C HFD0 - 7 tip_LD_.csv	-6.857	17.308	18.6168
bmmrev	2018-10-29 bmm1 and bmmrev 25C HFD0.lif - bmmrev 25C HFD0 - 7 tip_LD_.csv	-28.507	18.888	34.1966
bmmrev	2018-10-29 bmm1 and bmmrev 25C HFD0.lif - bmmrev 25C HFD0 - 7 tip_LD_.csv	-29.056	19.781	35.1502
bmmrev	2018-10-29 bmm1 and bmmrev 25C HFD0.lif - bmmrev 25C HFD0 - 7 tip_LD_.csv	-9.684	20.78	22.9257
bmmrev	2018-10-29 bmm1 and bmmrev 25C HFD0.lif - bmmrev 25C HFD0 - 7 tip_LD_.csv	-21.882	21.773	30.8688
bmmrev	2018-10-29 bmm1 and bmmrev 25C HFD0.lif - bmmrev 25C HFD0 - 7 tip_LD_.csv	-12.233	24.497	27.3816
bmmrev	2018-10-29 bmm1 and bmmrev 25C HFD0.lif - bmmrev 25C HFD0 - 7 tip_LD_.csv	-12.874	25.474	28.5423
bmmrev	2018-10-29 bmm1 and bmmrev 25C HFD0.lif - bmmrev 25C HFD0 - 7 tip_LD_.csv	-16.082	25.892	30.4799
bmmrev	2018-10-29 bmm1 and bmmrev 25C HFD0.lif - bmmrev 25C HFD0 - 7 tip_LD_.csv	-13.661	26.761	30.0462
bmmrev	2018-10-29 bmm1 and bmmrev 25C HFD0.lif - bmmrev 25C HFD0 - 7 tip_LD_.csv	-15.944	26.951	31.314
bmmrev	2018-10-29 bmm1 and bmmrev 25C HFD0.lif - bmmrev 25C HFD0 - 7 tip_LD_.csv	-23.118	34.236	41.3104
bmmrev	2018-10-29 bmm1 and bmmrev 25C HFD0.lif - bmmrev 25C HFD0 - 8 tip_LD_.csv	-23.998	-35.302	42.6865
bmmrev	2018-10-29 bmm1 and bmmrev 25C HFD0.lif - bmmrev 25C HFD0 - 8 tip_LD_.csv	-22.567	-33.959	40.7736
bmmrev	2018-10-29 bmm1 and bmmrev 25C HFD0.lif - bmmrev 25C HFD0 - 8 tip_LD_.csv	-13.866	-33.079	35.8676
bmmrev	2018-10-29 bmm1 and bmmrev 25C HFD0.lif - bmmrev 25C HFD0 - 8 tip_LD_.csv	-24.373	-32.542	40.6574
bmmrev	2018-10-29 bmm1 and bmmrev 25C HFD0.lif - bmmrev 25C HFD0 - 8 tip_LD_.csv	-13.634	-31.879	34.6721
bmmrev	2018-10-29 bmm1 and bmmrev 25C HFD0.lif - bmmrev 25C HFD0 - 8 tip_LD_.csv	-11.499	-31.396	33.4355
bmmrev	2018-10-29 bmm1 and bmmrev 25C HFD0.lif - bmmrev 25C HFD0 - 8 tip_LD_.csv	-29.287	-30.772	42.4811
bmmrev	2018-10-29 bmm1 and bmmrev 25C HFD0.lif - bmmrev 25C HFD0 - 8 tip_LD_.csv	-36.155	-30.537	47.3254
bmmrev	2018-10-29 bmm1 and bmmrev 25C HFD0.lif - bmmrev 25C HFD0 - 8 tip_LD_.csv	-14.977	-30.494	33.9734
bmmrev	2018-10-29 bmm1 and bmmrev 25C HFD0.lif - bmmrev 25C HFD0 - 8 tip_LD_.csv	-13.63	-30.461	33.3714
bmmrev	2018-10-29 bmm1 and bmmrev 25C HFD0.lif - bmmrev 25C HFD0 - 8 tip_LD_.csv	-29.54	-29.946	42.0639
bmmrev	2018-10-29 bmm1 and bmmrev 25C HFD0.lif - bmmrev 25C HFD0 - 8 tip_LD_.csv	-16.447	-29.087	33.4149
bmmrev	2018-10-29 bmm1 and bmmrev 25C HFD0.lif - bmmrev 25C HFD0 - 8 tip_LD_.csv	-24.633	-28.05	37.3308
bmmrev	2018-10-29 bmm1 and bmmrev 25C HFD0.lif - bmmrev 25C HFD0 - 8 tip_LD_.csv	-16.016	-28.159	32.3951
bmmrev	2018-10-29 bmm1 and bmmrev 25C HFD0.lif - bmmrev 25C HFD0 - 8 tip_LD_.csv	-15.098	-27.277	31.1767
bmmrev	2018-10-29 bmm1 and bmmrev 25C HFD0.lif - bmmrev 25C HFD0 - 8 tip_LD_.csv	-10.559	-27.011	29.0015
bmmrev	2018-10-29 bmm1 and bmmrev 25C HFD0.lif - bmmrev 25C HFD0 - 8 tip_LD_.csv	-24.846	-26.784	36.5336
bmmrev	2018-10-29 bmm1 and bmmrev 25C HFD0.lif - bmmrev 25C HFD0 - 8 tip_LD_.csv	-46.938	-24.791	53.0827
bmmrev	2018-10-29 bmm1 and bmmrev 25C HFD0.lif - bmmrev 25C HFD0 - 8 tip_LD_.csv	-18.282	-24.14	30.2815
bmmrev	2018-10-29 bmm1 and bmmrev 25C HFD0.lif - bmmrev 25C HFD0 - 8 tip_LD_.csv	-29.953	-24.28	38.5578
bmmrev	2018-10-29 bmm1 and bmmrev 25C HFD0.lif - bmmrev 25C HFD0 - 8 tip_LD_.csv	-13.568	-23.426	27.0715
bmmrev	2018-10-29 bmm1 and bmmrev 25C HFD0.lif - bmmrev 25C HFD0 - 8 tip_LD_.csv	-20.021	-22.714	30.2781
bmmrev	2018-10-29 bmm1 and bmmrev 25C HFD0.lif - bmmrev 25C HFD0 - 8 tip_LD_.csv	-23.622	-21.611	32.0162
bmmrev	2018-10-29 bmm1 and bmmrev 25C HFD0.lif - bmmrev 25C HFD0 - 8 tip_LD_.csv	-16.698	-20.819	26.6881
bmmrev	2018-10-29 bmm1 and bmmrev 25C HFD0.lif - bmmrev 25C HFD0 - 8 tip_LD_.csv	-30.4	-20.685	36.77
bmmrev	2018-10-29 bmm1 and bmmrev 25C HFD0.lif - bmmrev 25C HFD0 - 8 tip_LD_.csv	-16.946	-19.499	25.8337
bmmrev	2018-10-29 bmm1 and bmmrev 25C HFD0.lif - bmmrev 25C HFD0 - 8 tip_LD_.csv	-42.786	-19.402	46.9796
bmmrev	2018-10-29 bmm1 and bmmrev 25C HFD0.lif - bmmrev 25C HFD0 - 8 tip_LD_.csv	-44.852	-18.007	48.3317
bmmrev	2018-10-29 bmm1 and bmmrev 25C HFD0.lif - bmmrev 25C HFD0 - 8 tip_LD_.csv	-19.973	-17.65	26.6541
bmmrev	2018-10-29 bmm1 and bmmrev 25C HFD0.lif - bmmrev 25C HFD0 - 8 tip_LD_.csv	-18.672	-17.337	25.4797
bmmrev	2018-10-29 bmm1 and bmmrev 25C HFD0.lif - bmmrev 25C HFD0 - 8 tip_LD_.csv	-16.018	-16.915	23.2958
bmmrev	2018-10-29 bmm1 and bmmrev 25C HFD0.lif - bmmrev 25C HFD0 - 8 tip_LD_.csv	-6.335	-16.061	17.2652
bmmrev	2018-10-29 bmm1 and bmmrev 25C HFD0.lif - bmmrev 25C HFD0 - 8 tip_LD_.csv	1.047	-15.567	15.6022
bmmrev	2018-10-29 bmm1 and bmmrev 25C HFD0.lif - bmmrev 25C HFD0 - 8 tip_LD_.csv	-1.412	-14.485	14.5537
bmmrev	2018-10-29 bmm1 and bmmrev 25C HFD0.lif - bmmrev 25C HFD0 - 8 tip_LD_.csv	-25.797	-14.633	29.6582
bmmrev	2018-10-29 bmm1 and bmmrev 25C HFD0.lif - bmmrev 25C HFD0 - 8 tip_LD_.csv	-25.626	-13.634	29.0272
bmmrev	2018-10-29 bmm1 and bmmrev 25C HFD0.lif - bmmrev 25C HFD0 - 8 tip_LD_.csv	-44.066	-12.245	45.7357
bmmrev	2018-10-29 bmm1 and bmmrev 25C HFD0.lif - bmmrev 25C HFD0 - 8 tip_LD_.csv	-21.706	-9.517	23.7007
bmmrev	2018-10-29 bmm1 and bmmrev 25C HFD0.lif - bmmrev 25C HFD0 - 8 tip_LD_.csv	-10.74	-9.541	14.3659
bmmrev	2018-10-29 bmm1 and bmmrev 25C HFD0.lif - bmmrev 25C HFD0 - 8 tip_LD_.csv	-20.705	-8.996	22.5749
bmmrev	2018-10-29 bmm1 and bmmrev 25C HFD0.lif - bmmrev 25C HFD0 - 8 tip_LD_.csv	3.917	-9.037	9.84938
bmmrev	2018-10-29 bmm1 and bmmrev 25C HFD0.lif - bmmrev 25C HFD0 - 8 tip_LD_.csv	1.664	-8.941	9.09452
bmmrev	2018-10-29 bmm1 and bmmrev 25C HFD0.lif - bmmrev 25C HFD0 - 8 tip_LD_.csv	-7.995	-9.007	12.0435
bmmrev	2018-10-29 bmm1 and bmmrev 25C HFD0.lif - bmmrev 25C HFD0 - 8 tip_LD_.csv	-6.505	-8.028	10.3327
bmmrev	2018-10-29 bmm1 and bmmrev 25C HFD0.lif - bmmrev 25C HFD0 - 8 tip_LD_.csv	-12.047	-7.615	14.252
bmmrev	2018-10-29 bmm1 and bmmrev 25C HFD0.lif - bmmrev 25C HFD0 - 8 tip_LD_.csv	-20.182	-7.507	21.533
bmmrev	2018-10-29 bmm1 and bmmrev 25C HFD0.lif - bmmrev 25C HFD0 - 8 tip_LD_.csv	-5.579	-7.202	9.11011
bmmrev	2018-10-29 bmm1 and bmmrev 25C HFD0.lif - bmmrev 25C HFD0 - 8 tip_LD_.csv	-42.727	-7.306	43.3471
bmmrev	2018-10-29 bmm1 and bmmrev 25C HFD0.lif - bmmrev 25C HFD0 - 8 tip_LD_.csv	-12.881	-7.077	14.6971
bmmrev	2018-10-29 bmm1 and bmmrev 25C HFD0.lif - bmmrev 25C HFD0 - 8 tip_LD_.csv	-3.959	-6.286	7.42883
bmmrev	2018-10-29 bmm1 and bmmrev 25C HFD0.lif - bmmrev 25C HFD0 - 8 tip_LD_.csv	-41	-3.792	41.175
bmmrev	2018-10-29 bmm1 and bmmrev 25C HFD0.lif - bmmrev 25C HFD0 - 8 tip_LD_.csv	-29.192	-2.992	29.3449
bmmrev	2018-10-29 bmm1 and bmmrev 25C HFD0.lif - bmmrev 25C HFD0 - 8 tip_LD_.csv	-11.484	-2.017	11.6598
bmmrev	2018-10-29 bmm1 and bmmrev 25C HFD0.lif - bmmrev 25C HFD0 - 8 tip_LD_.csv	-1.505	-2.008	2.5094
bmmrev	2018-10-29 bmm1 and bmmrev 25C HFD0.lif - bmmrev 25C HFD0 - 8 tip_LD_.csv	-13.334	-1.633	13.4336
bmmrev	2018-10-29 bmm1 and bmmrev 25C HFD0.lif - bmmrev 25C HFD0 - 8 tip_LD_.csv	-26.527	-0.526	26.5322
bmmrev	2018-10-29 bmm1 and bmmrev 25C HFD0.lif - bmmrev 25C HFD0 - 8 tip_LD_.csv	-11.66	-0.04	11.6601
bmmrev	2018-10-29 bmm1 and bmmrev 25C HFD0.lif - bmmrev 25C HFD0 - 8 tip_LD_.csv	-25.174	0.787	25.1863
bmmrev	2018-10-29 bmm1 and bmmrev 25C HFD0.lif - bmmrev 25C HFD0 - 8 tip_LD_.csv	-16.541	1.168	16.5822
bmmrev	2018-10-29 bmm1 and bmmrev 25C HFD0.lif - bmmrev 25C HFD0 - 8 tip_LD_.csv	-10.979	1.469	11.0768
bmmrev	2018-10-29 bmm1 and bmmrev 25C HFD0.lif - bmmrev 25C HFD0 - 8 tip_LD_.csv	-22.271	1.479	22.3201
bmmrev	2018-10-29 bmm1 and bmmrev 25C HFD0.lif - bmmrev 25C HFD0 - 8 tip_LD_.csv	-13.207	1.471	13.2887
bmmrev	2018-10-29 bmm1 and bmmrev 25C HFD0.lif - bmmrev 25C HFD0 - 8 tip_LD_.csv	-41.2	2.334	41.2661
bmmrev	2018-10-29 bmm1 and bmmrev 25C HFD0.lif - bmmrev 25C HFD0 - 8 tip_LD_.csv	-16.028	2.279	16.1892
bmmrev	2018-10-29 bmm1 and bmmrev 25C HFD0.lif - bmmrev 25C HFD0 - 8 tip_LD_.csv	-12.136	2.713	12.4355
bmmrev	2018-10-29 bmm1 and bmmrev 25C HFD0.lif - bmmrev 25C HFD0 - 8 tip_LD_.csv	-13.586	3.077	13.9301
bmmrev	2018-10-29 bmm1 and bmmrev 25C HFD0.lif - bmmrev 25C HFD0 - 8 tip_LD_.csv	-41.362	3.792	41.5355
bmmrev	2018-10-29 bmm1 and bmmrev 25C HFD0.lif - bmmrev 25C HFD0 - 8 tip_LD_.csv	-25.791	4.335	26.1528
bmmrev	2018-10-29 bmm1 and bmmrev 25C HFD0.lif - bmmrev 25C HFD0 - 8 tip_LD_.csv	-40.807	5.573	41.1858
bmmrev	2018-10-29 bmm1 and bmmrev 25C HFD0.lif - bmmrev 25C HFD0 - 8 tip_LD_.csv	-25.937	5.691	26.554
bmmrev	2018-10-29 bmm1 and bmmrev 25C HFD0.lif - bmmrev 25C HFD0 - 8 tip_LD_.csv	-15.743	5.699	16.7428
bmmrev	2018-10-29 bmm1 and bmmrev 25C HFD0.lif - bmmrev 25C HFD0 - 8 tip_LD_.csv	-24.968	7.056	25.9459
bmmrev	2018-10-29 bmm1 and bmmrev 25C HFD0.lif - bmmrev 25C HFD0 - 8 tip_LD_.csv	-21.58	7.517	22.8517
bmmrev	2018-10-29 bmm1 and bmmrev 25C HFD0.lif - bmmrev 25C HFD0 - 8 tip_LD_.csv	-30.28	10.03	31.898
bmmrev	2018-10-29 bmm1 and bmmrev 25C HFD0.lif - bmmrev 25C HFD0 - 8 tip_LD_.csv	-2.967	10.57	10.9785
bmmrev	2018-10-29 bmm1 and bmmrev 25C HFD0.lif - bmmrev 25C HFD0 - 8 tip_LD_.csv	-10.822	11.437	15.7455
bmmrev	2018-10-29 bmm1 and bmmrev 25C HFD0.lif - bmmrev 25C HFD0 - 8 tip_LD_.csv	-46.944	11.687	48.3769
bmmrev	2018-10-29 bmm1 and bmmrev 25C HFD0.lif - bmmrev 25C HFD0 - 8 tip_LD_.csv	-7.368	13.713	15.5671
bmmrev	2018-10-29 bmm1 and bmmrev 25C HFD0.lif - bmmrev 25C HFD0 - 8 tip_LD_.csv	-8.101	15.684	17.6526
bmmrev	2018-10-29 bmm1 and bmmrev 25C HFD0.lif - bmmrev 25C HFD0 - 8 tip_LD_.csv	-7.695	17.503	19.1198
bmmrev	2018-10-29 bmm1 and bmmrev 25C HFD0.lif - bmmrev 25C HFD0 - 8 tip_LD_.csv	-7.859	21.968	23.3315
bmmrev	2018-10-29 bmm1 and bmmrev 25C HFD0.lif - bmmrev 25C HFD0 - 8 tip_LD_.csv	-12.405	23.889	26.9178
bmmrev	2018-10-29 bmm1 and bmmrev 25C HFD0.lif - bmmrev 25C HFD0 - 8 tip_LD_.csv	-11.083	24.357	26.76
bmmrev	2018-10-29 bmm1 and bmmrev 25C HFD0.lif - bmmrev 25C HFD0 - 8 tip_LD_.csv	-265.741	25.42	266.954
bmmrev	2018-10-29 bmm1 and bmmrev 25C HFD0.lif - bmmrev 25C HFD0 - 8 tip_LD_.csv	-263.739	27.273	265.145
bmmrev	2018-10-29 bmm1 and bmmrev 25C HFD0.lif - bmmrev 25C HFD0 - 8 tip_LD_.csv	-261.7	28.921	263.293
bmmrev	2018-10-29 bmm1 and bmmrev 25C HFD0.lif - bmmrev 25C HFD0 - 8 tip_LD_.csv	-260.394	30.963	262.228
bmmrev	2018-10-29 bmm1 and bmmrev 25C HFD0.lif - bmmrev 25C HFD0 - 8 tip_LD_.csv	-259.954	37.136	262.593
bmmrev	2018-10-29 bmm1 and bmmrev 25C HFD0.lif - bmmrev 25C HFD0 - 8 tip_LD_.csv	-260.71	38.182	263.491
bmmrev	2018-10-29 bmm1 and bmmrev 25C HFD0.lif - bmmrev 25C HFD0 - 8 tip_LD_.csv	-261.749	41.612	265.036
bmmrev	2018-10-29 bmm1 and bmmrev 25C HFD0.lif - bmmrev 25C HFD0 - 8 tip_LD_.csv	-266.122	84.201	279.125
bmmrev	2018-10-29 bmm1 and bmmrev 25C HFD0.lif - bmmrev 25C HFD0 - 9 tip_LD_.csv	-51.453	-58.864	78.1817
bmmrev	2018-10-29 bmm1 and bmmrev 25C HFD0.lif - bmmrev 25C HFD0 - 9 tip_LD_.csv	-30.841	-41.613	51.7958
bmmrev	2018-10-29 bmm1 and bmmrev 25C HFD0.lif - bmmrev 25C HFD0 - 9 tip_LD_.csv	-21.871	-31.561	38.3984
bmmrev	2018-10-29 bmm1 and bmmrev 25C HFD0.lif - bmmrev 25C HFD0 - 9 tip_LD_.csv	-17.765	-30.919	35.6592
bmmrev	2018-10-29 bmm1 and bmmrev 25C HFD0.lif - bmmrev 25C HFD0 - 9 tip_LD_.csv	-21.368	-30.964	37.6213
bmmrev	2018-10-29 bmm1 and bmmrev 25C HFD0.lif - bmmrev 25C HFD0 - 9 tip_LD_.csv	-225.974	-29.086	227.838
bmmrev	2018-10-29 bmm1 and bmmrev 25C HFD0.lif - bmmrev 25C HFD0 - 9 tip_LD_.csv	-259.193	-27.407	260.638
bmmrev	2018-10-29 bmm1 and bmmrev 25C HFD0.lif - bmmrev 25C HFD0 - 9 tip_LD_.csv	-20.514	-25.758	32.9287
bmmrev	2018-10-29 bmm1 and bmmrev 25C HFD0.lif - bmmrev 25C HFD0 - 9 tip_LD_.csv	-19.434	-25.287	31.8922
bmmrev	2018-10-29 bmm1 and bmmrev 25C HFD0.lif - bmmrev 25C HFD0 - 9 tip_LD_.csv	-19.626	-23.947	30.9619
bmmrev	2018-10-29 bmm1 and bmmrev 25C HFD0.lif - bmmrev 25C HFD0 - 9 tip_LD_.csv	-14.35	-18.634	23.5191
bmmrev	2018-10-29 bmm1 and bmmrev 25C HFD0.lif - bmmrev 25C HFD0 - 9 tip_LD_.csv	-215.425	-17.579	216.141
bmmrev	2018-10-29 bmm1 and bmmrev 25C HFD0.lif - bmmrev 25C HFD0 - 9 tip_LD_.csv	-27.558	-15.556	31.6454
bmmrev	2018-10-29 bmm1 and bmmrev 25C HFD0.lif - bmmrev 25C HFD0 - 9 tip_LD_.csv	-0.914	-14.339	14.3681
bmmrev	2018-10-29 bmm1 and bmmrev 25C HFD0.lif - bmmrev 25C HFD0 - 9 tip_LD_.csv	-32.462	-11.872	34.5648
bmmrev	2018-10-29 bmm1 and bmmrev 25C HFD0.lif - bmmrev 25C HFD0 - 9 tip_LD_.csv	-4.404	-10.724	11.5931
bmmrev	2018-10-29 bmm1 and bmmrev 25C HFD0.lif - bmmrev 25C HFD0 - 9 tip_LD_.csv	-36.792	-6.39	37.3428
bmmrev	2018-10-29 bmm1 and bmmrev 25C HFD0.lif - bmmrev 25C HFD0 - 9 tip_LD_.csv	-19.763	-3.991	20.162
bmmrev	2018-10-29 bmm1 and bmmrev 25C HFD0.lif - bmmrev 25C HFD0 - 9 tip_LD_.csv	-33.98	-3.084	34.1197
bmmrev	2018-10-29 bmm1 and bmmrev 25C HFD0.lif - bmmrev 25C HFD0 - 9 tip_LD_.csv	-19.041	-2.222	19.1702
bmmrev	2018-10-29 bmm1 and bmmrev 25C HFD0.lif - bmmrev 25C HFD0 - 9 tip_LD_.csv	-32.604	0.845	32.6149
bmmrev	2018-10-29 bmm1 and bmmrev 25C HFD0.lif - bmmrev 25C HFD0 - 9 tip_LD_.csv	3.087	2.273	3.83355
bmmrev	2018-10-29 bmm1 and bmmrev 25C HFD0.lif - bmmrev 25C HFD0 - 9 tip_LD_.csv	-13.935	3.783	14.4394
bmmrev	2018-10-29 bmm1 and bmmrev 25C HFD0.lif - bmmrev 25C HFD0 - 9 tip_LD_.csv	-20.159	5.505	20.8971
bmmrev	2018-10-29 bmm1 and bmmrev 25C HFD0.lif - bmmrev 25C HFD0 - 9 tip_LD_.csv	-15.442	6.266	16.6649
bmmrev	2018-10-29 bmm1 and bmmrev 25C HFD0.lif - bmmrev 25C HFD0 - 9 tip_LD_.csv	-14.726	7.007	16.3081
bmmrev	2018-10-29 bmm1 and bmmrev 25C HFD0.lif - bmmrev 25C HFD0 - 9 tip_LD_.csv	-5.235	11.265	12.422
bmmrev	2018-10-29 bmm1 and bmmrev 25C HFD0.lif - bmmrev 25C HFD0 - 9 tip_LD_.csv	-231.742	13.869	232.157
bmmrev	2018-10-29 bmm1 and bmmrev 25C HFD0.lif - bmmrev 25C HFD0 - 9 tip_LD_.csv	-190.014	14.671	190.58
bmmrev	2018-10-29 bmm1 and bmmrev 25C HFD0.lif - bmmrev 25C HFD0 - 9 tip_LD_.csv	-14.268	17.762	22.783
bmmrev	2018-10-29 bmm1 and bmmrev 25C HFD0.lif - bmmrev 25C HFD0 - 9 tip_LD_.csv	-15.571	18.6	24.2573
bmmrev	2018-10-29 bmm1 and bmmrev 25C HFD0.lif - bmmrev 25C HFD0 - 9 tip_LD_.csv	-186.363	19.191	187.349
bmmrev	2018-10-29 bmm1 and bmmrev 25C HFD0.lif - bmmrev 25C HFD0 - 9 tip_LD_.csv	-17.292	18.673	25.4498
bmmrev	2018-10-29 bmm1 and bmmrev 25C HFD0.lif - bmmrev 25C HFD0 - 9 tip_LD_.csv	-28.515	25.057	37.96
bmmrev	2018-10-29 bmm1 and bmmrev 25C HFD0.lif - bmmrev 25C HFD0 - 9 tip_LD_.csv	-29.096	25.705	38.8243
bmmrev	2018-10-29 bmm1 and bmmrev 25C HFD0.lif - bmmrev 25C HFD0 - 9 tip_LD_.csv	-28.019	29.324	40.5581
bmmrev	2018-10-29 bmm1 and bmmrev 25C HFD0.lif - bmmrev 25C HFD0 - 9 tip_LD_.csv	-26.653	29.451	39.7208
bmmrev	2018-10-29 bmm1 and bmmrev 25C HFD0.lif - bmmrev 25C HFD0 - 9 tip_LD_.csv	-43.661	31.226	53.6782
bmmrev	2018-10-29 bmm1 and bmmrev 25C HFD0.lif - bmmrev 25C HFD0 - 9 tip_LD_.csv	-29.002	31.296	42.668
bmmrev	2018-10-29 bmm1 and bmmrev 25C HFD0.lif - bmmrev 25C HFD0 - 9 tip_LD_.csv	-24.385	31.622	39.9322
bmmrev	2018-10-29 bmm1 and bmmrev 25C HFD0.lif - bmmrev 25C HFD0 - 9 tip_LD_.csv	-43.072	32.999	54.2598
bmmrev	2018-10-29 bmm1 and bmmrev 25C HFD0.lif - bmmrev 25C HFD0 - 9 tip_LD_.csv	-29.185	35.528	45.9783
bmmrev	2018-10-29 bmm1 and bmmrev 25C HFD0.lif - bmmrev 25C HFD0 - 9 tip_LD_.csv	-30.683	36.868	47.9656
bmmrev	2018-10-29 bmm1 and bmmrev 25C HFD0.lif - bmmrev 25C HFD0 - 9 tip_LD_.csv	-30.917	38.118	49.08
bmmrev	2018-10-29 bmm1 and bmmrev 25C HFD0.lif - bmmrev 25C HFD0 - 9 tip_LD_.csv	-34.791	39.845	52.8965
bmmrev	2018-10-29 bmm1 and bmmrev 25C HFD0.lif - bmmrev 25C HFD0 - 9 tip_LD_.csv	-46.314	40.408	61.4638
bmmrev	2018-10-29 bmm1 and bmmrev 25C HFD0.lif - bmmrev 25C HFD0 - 9 tip_LD_.csv	-48.5	43.698	65.2822
bmmrev	2018-10-29 bmm1 and bmmrev 25C HFD0.lif - bmmrev 25C HFD0 - 9 tip_LD_.csv	-51.623	43.405	67.4457
bmmrev	2018-10-29 bmm1 and bmmrev 25C HFD0.lif - bmmrev 25C HFD0 - 9 tip_LD_.csv	-54.709	46.826	72.0121
bmmrev	2018-10-29 bmm1 and bmmrev 25C HFD0.lif - bmmrev 25C HFD0 - 9 tip_LD_.csv	-56.051	47.635	73.5582
bmmrev	2018-10-29 bmm1 and bmmrev 25C HFD0.lif - bmmrev 25C HFD0 - 9 tip_LD_.csv	-56.302	48.419	74.2584
bmmrev	2018-10-29 bmm1 and bmmrev 25C HFD0.lif - bmmrev 25C HFD0 - 9 tip_LD_.csv	-166.543	80.6	185.021
bmmrev	2018-10-29 bmm1 and bmmrev 25C HFD0.lif - bmmrev 25C HFD0 - 9 tip_LD_.csv	-277.807	96.791	294.186
bmmrev	2018-10-29 bmm1 and bmmrev 25C HFD0.lif - bmmrev 25C HFD0 - 9 tip_LD_.csv	-235.429	101.768	256.483

### Sheet: 2H statistics
Asymptotic two-sample Kolmogorov-Smirnov test
data: LDs$dist[LDs$genotype == "bmmrev"] and LDs$dist[LDs$genotype == "bmm1"]
D = 0.52863, p-value < 2.2e-16
alternative hypothesis: two-sided

### Sheet: 3C
day	bmm	cyst	volume (pixel^3)	nLDs
3	bmm[1]	16CC	44500	45
3	bmm[1]	4CC	16999	35		Note:
3	bmm[1]	GSC	1519	1		Number of LDs were recorded per cyst, and the number of cells within each cyst is identified with DAPI. Spermatocyte refers to the cyst with enlarged nucleus.
3	bmm[1]	16CC	58479	88
3	bmm[1]	8CC	28155	56
3	bmm[1]	GSC	3104	6
3	bmm[1]	16CC	31201	15
3	bmm[1]	4CC	16000	17
3	bmm[1]	4CC	17240	35
3	bmm[1]	Spermatocyte	100046	26
3	bmm[1]	8CC	21866	50
3	bmm[1]	4CC	10245	26
3	bmm[1]	8CC	21135	43
3	bmm[1]	Spermatocyte	778067	35
3	bmm[1]	Spermatocyte	123956	44
3	bmm[1]	2CC	6584	15
3	bmm[1]	8CC	29061	80
3	bmm[1]	GSC	3135	6
3	bmm[1]	2CC	8801	19
3	bmm[1]	GSC	2964	6
3	bmm[1]	2CC	4681	3
3	bmm[1]	16CC	32962	42
3	bmm[1]	4CC	8383	16
3	bmm[1]	Spermatocyte	257446	10
3	bmm[1]	2CC	7130	8
3	bmm[1]	4CC	10423	16
3	bmm[1]	2CC	6542	11
3	bmm[1]	8CC	17853	33
3	bmm[1]	Spermatocyte	369156	0
3	bmm[1]	Spermatocyte	77663	57
3	bmm[1]	GSC	2909	3
3	bmm[1]	2CC	6714	16
3	bmm[rev]	2CC	6676	9
3	bmm[rev]	GSC	2295	6
3	bmm[rev]	GSC	2447	6
3	bmm[rev]	2CC	7383	8
3	bmm[rev]	GSC	3073	5
3	bmm[rev]	2CC	8129	16
3	bmm[rev]	GSC	2221	0
3	bmm[rev]	2CC	5322	9
3	bmm[rev]	4CC	13257	35
3	bmm[rev]	GSC	1695	0
3	bmm[rev]	2CC	6167	7
3	bmm[rev]	2CC	6383	2
3	bmm[rev]	GSC	2823	4
3	bmm[rev]	8CC	23448	61
3	bmm[rev]	4CC	15375	36
3	bmm[rev]	GSC	3371	3
3	bmm[rev]	2CC	7384	17
3	bmm[rev]	GSC	2092	2
3	bmm[rev]	8CC	21216	58
3	bmm[rev]	8CC	24258	77
3	bmm[rev]	16CC	42038	108
3	bmm[rev]	16CC	56260	103
3	bmm[rev]	4CC	15011	32
3	bmm[rev]	2CC	7502	17
3	bmm[rev]	GSC	2009	2
3	bmm[rev]	GSC	2855	7
3	bmm[rev]	4CC	16290	29
3	bmm[rev]	2CC	5980	16
3	bmm[rev]	8CC	24308	49
3	bmm[rev]	8CC	22045	23
3	bmm[rev]	8CC	35499	23
3	bmm[rev]	Spermatocyte	295137	0
3	bmm[rev]	Spermatocyte	708432	0
3	bmm[rev]	Spermatocyte	242766	1
3	bmm[rev]	Spermatocyte	117583	0
3	bmm[rev]	16CC	39653	2
3	bmm[rev]	16CC	34236	44
3	bmm[rev]	16CC	69756	72
3	bmm[rev]	8CC	20765	9

### Sheet: 3C statistics
GSC:
Welch Two Sample t-test
data: nLDs by bmm
t = -0.69276, df = 8.7733, p-value = 0.5064
alternative hypothesis: true difference in means between group bmm[rev] and group bmm[1] is not equal to 0
95 percent confidence interval:
-3.850488 2.050488
sample estimates:
mean in group bmm[rev] mean in group bmm[1]
3.5 4.4
2CC:
Welch Two Sample t-test
data: nLDs by bmm
t = -0.25919, df = 10.249, p-value = 0.8006
alternative hypothesis: true difference in means between group bmm[rev] and group bmm[1] is not equal to 0
95 percent confidence interval:
-7.442103 5.886548
sample estimates:
mean in group bmm[rev] mean in group bmm[1]
11.22222 12.00000
4CC:
Welch Two Sample t-test
data: nLDs by bmm
t = 2.1684, df = 6.5857, p-value = 0.0692
alternative hypothesis: true difference in means between group bmm[rev] and group bmm[1] is not equal to 0
95 percent confidence interval:
-0.9234724 18.5901391
sample estimates:
mean in group bmm[rev] mean in group bmm[1]
33.00000 24.16667
8CC:
Welch Two Sample t-test
data: nLDs by bmm
t = -0.77844, df = 9.9915, p-value = 0.4543
alternative hypothesis: true difference in means between group bmm[rev] and group bmm[1] is not equal to 0
95 percent confidence interval:
-36.86052 17.77481
sample estimates:
mean in group bmm[rev] mean in group bmm[1]
42.85714 52.40000
16CC:
Welch Two Sample t-test
data: nLDs by bmm
t = 0.73781, df = 6.904, p-value = 0.4849
alternative hypothesis: true difference in means between group bmm[rev] and group bmm[1] is not equal to 0
95 percent confidence interval:
-40.51559 77.11559
sample estimates:
mean in group bmm[rev] mean in group bmm[1]
65.8 47.5
Spermatocyte:
Welch Two Sample t-test
data: nLDs by bmm
t = -3.276, df = 5.0083, p-value = 0.022
alternative hypothesis: true difference in means between group bmm[rev] and group bmm[1] is not equal to 0
95 percent confidence interval:
-50.703065 -6.130268
sample estimates:
mean in group bmm[rev] mean in group bmm[1]
0.25000 28.66667
