## Supplemental file 3 for "An important role for triglyceride in regulating spermatogenesis"

### Sheet: 4B, C, Supp 4A, B, M, N
genotype	temperature	#IC	#WB	#SP	spermatids	length
bmmrev	25	20	2	41	41	2092.07
bmmrev	25	14	3	40	40	2246.6
bmmrev	25	16	5	44	44	2126.69
bmmrev	25	21	0	20	20	2206.92
bmmrev	25	22	2	45	45	2159.43
bmmrev	25	26	5	53	53	2174.03
bmmrev	25	23	5	40	40	2004.94
bmm1	25	0	0	5	5	974.422
bmm1	25	0	0	7	7	982.316
bmm1	25	5	0	19	19	1573.57
bmm1	25	3	0	11	11	1380.62
bmm1	25	0	0	0	0	801.423
bmm1	25	0	0	2	2	586.9
bmm1	25	0	0	0	0	412.353
bmm1	25	0	0	0	0	732.614
bmm1	25	0	0	0	0	760.99
bmm1	25	0	0	0	0	435.284
bmm1	25	0	0	0	0	509.324
bmmrev	29	12	0	29	29	1626.31
bmmrev	29	9	0	25	25	1762.77
bmmrev	29	0	0	32	32	1693.86
bmmrev	29	6	0	12	12	1730.12
bmmrev	29	4	0	9	9	1636.31
bmmrev	29	6	0	27	27	1603.4
bmmrev	29	0	0	17	17	1713.3
bmmrev	29	10	0	31	31	1724.57
bmmrev	29	6	0	28	28	1822.02
bmm1	29	0	0	0	0	1213.19
bmm1	29	0	0	0	0	684.198
bmm1	29	0	0	0	0	211.054
bmm1	29	0	0	0	0	703.614
bmm1	29	0	0	0	0	203.856
bmm1	29	0	0	0	0	577.888
bmm1	29	0	0	0	0	786.35
bmm1	29	0	0	0	0	349.705
bmmrev	25	NA	NA	NA	68	2046.04
bmmrev	25	NA	NA	NA	60	1954.95
bmmrev	25	NA	NA	NA	37	1890.17
bmmrev	25	NA	NA	NA	59	1887.76
bmmrev	25	NA	NA	NA	54	2070.22
bmmrev	25	NA	NA	NA	53	1993.89
bmmrev	25	NA	NA	NA	NA	NA
bmm1	25	NA	NA	NA	14	NA
bmm1	25	NA	NA	NA	9	1260.94
bmm1	25	NA	NA	NA	17	1511.71
bmm1	25	NA	NA	NA	2	1391.96
bmm1	25	NA	NA	NA	16	1514.35
bmm1	25	NA	NA	NA	3	1350.69
bmm1	25	NA	NA	NA	6	1333.94
bmm1	25	NA	NA	NA	5	1269.01
bmmrev	29	NA	NA	NA	44	2204.07
bmmrev	29	NA	NA	NA	51	2100.13
bmmrev	29	NA	NA	NA	44	2101.11
bmmrev	29	NA	NA	NA	61	2166.55
bmmrev	29	NA	NA	NA	51	2298.77
bmmrev	29	NA	NA	NA	65	2143.23
bmmrev	29	NA	NA	NA	62	2252.29
bmmrev	29	NA	NA	NA	45	2183.92
bmm1	29	NA	NA	NA	0	361.896
bmm1	29	NA	NA	NA	0	439.233
bmm1	29	NA	NA	NA	0	621.087
bmm1	29	NA	NA	NA	0	567.908

### Sheet: 4C statistics
Test for normality
bmm[1]:	Shapiro-Wilk normality test
	data: d25C$spermatids[d25C$genotype == "bmm1"]
	W = 0.85784, p-value = 0.009023
bmm[rev]:	Shapiro-Wilk normality test
	data: d25C$spermatids[d25C$genotype == "bmmrev"]
	W = 0.95999, p-value = 0.7534
Test for difference
	Kruskal-Wallis rank sum test
	data: spermatids by genotype
	Kruskal-Wallis chi-squared = 22.616, df = 1, p-value =
	1.978e-06

### Sheet: Supp 4B statistics a
Test for difference:
	Welch Two Sample t-test
	data: spermatids by genotype
	t = 8.8665, df = 16, p-value = 1.425e-07
	alternative hypothesis: true difference in means between group bmmrev and group bmm1 is not equal to 0
	95 percent confidence interval:
	28.33264 46.13795
	sample estimates:
	mean in group bmmrev mean in group bmm1
	37.23529 0.00000
	Kruskal-Wallis rank sum test
	data: spermatids by genotype
	Kruskal-Wallis chi-squared = 21.958, df = 1, p-value =
	2.787e-06

### Sheet: 4B statistics
Test for normality
bmm[1]:	Shapiro-Wilk normality test
	data: d25C$length[d25C$genotype == "bmm1"]
	W = 0.90499, p-value = 0.07025
bmm[rev]:	Shapiro-Wilk normality test
	data: d25C$length[d25C$genotype == "bmmrev"]
	W = 0.96348, p-value = 0.8063
Test for difference
	Welch Two Sample t-test
	data: length by genotype
	t = 10.228, df = 20.768, p-value = 1.464e-09
	alternative hypothesis: true difference in means between group bmmrev and group bmm1 is not equal to 0
	95 percent confidence interval:
	814.2186 1230.1857
	sample estimates:
	mean in group bmmrev mean in group bmm1
	2065.670 1043.468

### Sheet: Supp 4A statistics
Test for normality
bmm[1]:	Shapiro-Wilk normality test
	data: d25C$length[d25C$genotype == "bmm1"]
	W = 0.92674, p-value = 0.3469
bmm[rev]:	Shapiro-Wilk normality test
	data: d25C$length[d25C$genotype == "bmmrev"]
	W = 0.85432, p-value = 0.01249
Test for difference
	Welch Two Sample t-test
	data: length by genotype
	t = 13.403, df = 22.419, p-value = 3.481e-12
	alternative hypothesis: true difference in means between group bmmrev and group bmm1 is not equal to 0
	95 percent confidence interval:
	1155.895 1578.548
	sample estimates:
	mean in group bmmrev mean in group bmm1
	1927.2197 559.9979

### Sheet: Supp 4M statistics
Test for normality
bmm[1]:	Shapiro-Wilk normality test
	data: d25C$`#IC`[d25C$genotype == "bmm1"]
	W = 0.51094, p-value = 2.055e-06
bmm[rev]:	Shapiro-Wilk normality test
	data: d25C$`#IC`[d25C$genotype == "bmmrev"]
	W = 0.96253, p-value = 0.8401
Test for difference
	Kruskal-Wallis rank sum test
	data: #IC by genotype
	Kruskal-Wallis chi-squared = 13.876, df = 1, p-value =
	0.0001952

### Sheet: Supp 4N statistics
Test for difference
	Kruskal-Wallis rank sum test
	data: #WB by genotype
	Kruskal-Wallis chi-squared = 12.766, df = 1, p-value =
	0.000353

### Sheet: 4F, Supp 4I
genotype	testis	GSC	pH3 zfh-1	pH3 GSC	pH3 GB	pH3 2CC	pH3 4CC	pH3 8CC	pH3 16CC	comments
bmm[1]	1	16	1	0	2	1	1	0	0
bmm[1]	2	11	2	0	2	0	1	0	0
bmm[1]	3	24	4	0	1	0	1	0	0
bmm[1]	4	14	0	0	3	0	0	1	1
bmm[1]	5									got a FB shaddow
bmm[1]	6	13	1	2	3	0	0	4	1
bmm[1]	7	11	1	0	1	0	0	1	1
bmm[1]	8	15	1	0	0	1	1	0	0
bmm[1]	9	10	0	1	0	0	0	0	0
bmm[1]	10	26	4	1	1	0	0	0	0
bmm[1]	11		2							Hard to tell which ones are GSC
bmm[1]	12	13	4	0	0	3	0	1	0
bmm[1]	13	18	2	0	1	0	1	0	0	has out of sync cyst
bmm[1]	14	22	4	1	2	1	1	0	0
bmm[1]	15	31	4	1	3	1	0	0	0
bmm[1]	16	13	0	1	0	0	0	0	0
bmm[1]	17
bmm[1]	18
bmm[1]	19
bmm[1]	20									ambiguous
bmm[1]	21									ambiguous
bmm[rev]	1	8	0	1	0	1	0	1	0
bmm[rev]	2	7	1	0	0	0	0	1	0
bmm[rev]	3	8	0	0	1	0	0	1	0
bmm[rev]	4	8	1	2	1	0	0	0	0
bmm[rev]	5	10	1	0	0	1	0	0	0
bmm[rev]	6	8	0	0	0	0	0	0	0
bmm[rev]	7	8	0	0	0	0	0	0	0
bmm[rev]	8	10	1	0	0	0	0	1	0
bmm[rev]	9	8	1	1	0	0	0	0	0
bmm[rev]	10	9	1	0	3	0	0	0	0
bmm[rev]	11	9	0	0	0	0	0	0	0
bmm[rev]	12	6	1	0	0	0	0	0	0
bmm[rev]	13	8	0	0	0	0	0	0	0
bmm[rev]	14	10	0	0	1	0	0	0	0
bmm[rev]	15	10	0	0	2	0	0	0	0
bmm[1]	1		1	0	2	1	0	0	0
bmm[1]	2		1	0	1	1	1	0	0
bmm[1]	3	14	3	1	4	0	1	1	0
bmm[1]	4	9	1	0	0	0	1	0	0
bmm[1]	5		0	0	1	0	0	1	0
bmm[1]	6	14	2	0	4	1	2	0	0
bmm[1]	7
bmm[1]	8		3	0	0	0	0	0	0
bmm[1]	9	8	0	0	2	1	1	0	0
bmm[1]	10	10	1	0	4	1	0	0	0
bmm[1]	11
bmm[1]	12		2	3	3	3	0	0	0
bmm[1]	13		0	1	1	0	1	0	0
bmm[1]	14		0	0	0	0	0	1	0
bmm[1]	15		1	0	0	0	1	0	0
bmm[1]	16		1							No germline
bmm[1]	17		1	0	3	0	1	0	0
bmm[1]	18
bmm[1]	19	11	0	0	1	2	1	0	0
bmm[1]	20	10	0	1	0	3	0	0	0
bmm[rev]	1	8	1	0	0	0	0	0	0
bmm[rev]	2	8	2	1	0	0	0	0	0
bmm[rev]	3	10	1	1	0	0	0	0	0
bmm[rev]	4	9	4	0	1	1	0	0	0
bmm[rev]	5	9	2	0	0	0	0	0	0
bmm[rev]	6	7	1	0	0	0	0	0	0
bmm[rev]	7	8	0	0	0	0	0	1	0
bmm[rev]	8	7	3	0	0	0	0	0	0
bmm[rev]	9	8	1	0	0	0	0	0	0
bmm[rev]	10	9	0	0	0	0	0	0	0
bmm[rev]	11		2	0	0	0	1	0	0
bmm[rev]	12		0	0	0	0	0	0	0
bmm[rev]	13		0	0	0	0	1	0	0
bmm[rev]	14	9	0	0	1	2	1	0	0
bmm[rev]	15	6	0	0	0	0	0	0	0
bmm[rev]	16	6	0	0	0	1	1	0	0
bmm[rev]	17	7	0	2	1	0	0	0	0
bmm[rev]	18	5	0	0	0	1	2	0	0
bmm[rev]	19	6	0	0	0	0	0	1	0

### Sheet: 4F statistics
Test for normality
bmm[1]:	Shapiro-Wilk normality test
	data: measurements$GSC[measurements$genotype == "bmm[1]"]
	W = 0.85107, p-value = 0.004431
bmm[rev]:	Shapiro-Wilk normality test
	data: measurements$GSC[measurements$genotype == "bmm[rev]"]
	W = 0.92448, p-value = 0.0311
Test for difference
	Kruskal-Wallis rank sum test
	data: GSC by genotype
	Kruskal-Wallis chi-squared = 30.557, df = 1, p-value
	3.241e-08
Test for difference in variance
	F test to compare two variances
	data: measurements$GSC[measurements$genotype == "bmm[rev]"] and measurements$GSC[measurements$genotype == "bmm[1]"]
	F = 0.049533, num df = 30, denom df = 20, p-value =
	5.671e-12
	alternative hypothesis: true ratio of variances is not equal to 1
	95 percent confidence interval:
	0.02109052 0.10873340
	sample estimates:
	ratio of variances
	0.0495332
	Brown-Forsythe Test (alpha = 0.05)
	-------------------------------------------------------------
	data : GSC and genotype
	statistic : 25.94334
	num df : 1
	denom df : 21.34868
	p.value : 4.583741e-05
	Result : Difference is statistically significant.
	-------------------------------------------------------------

### Sheet: Supp 4I statistics
Test for difference
	Kruskal-Wallis rank sum test
	data: ph3overgsc by genotype
	Kruskal-Wallis chi-squared = 1.0065, df = 1, p-value
	0.3157

### Sheet: Supp 4C, D
genotype	age	length	spermatids	IC	WB	comments
bmm[1]	2 wks	1766.6	27	10	1
bmm[1]	2 wks	770.432	0	0	0
bmm[1]	2 wks	878.86	0	0	0
bmm[1]	2 wks	592.535	0	0	0
bmm[1]	2 wks	1479.6	25	3	2
bmm[1]	2 wks	1505.83	18	7	1
bmm[1]	2 wks	1590.21	11	2	0
bmm[1]	2 wks	1563.44	20	0	0
bmm[1]	2 wks	1912.37	42	21	3
bmm[1]	2 wks	660.872	1	0	0
bmm[1]	2 wks	1070.33	0	0	0
bmm[1]	2 wks	1982.63	24	7	6
bmm[1]	2 wks	1502.25	6	4	4
bmm[1]	2 wks	1571.08	16	6	2
bmm[1]	2 wks	1481.11	29	6	2
bmm[1]	2 wks	2340.59	20	9	1
bmm[rev]	2 wks	2512.34	15	12	2
bmm[rev]	2 wks	2405.01	20	6	2
bmm[rev]	2 wks	2445.84	23	10	2
bmm[rev]	2 wks	2418.89	13	6	3
bmm[rev]	2 wks	2463.35	27	13	2
bmm[rev]	2 wks	2293.12	8	1	2
bmm[rev]	2 wks	2368.4	15	4	0
bmm[rev]	2 wks	2473.49	16	7	2
bmm[rev]	2 wks	2459.01	17	8	2
bmm[1]	2 wks	1183.95	9			bad staining for ph
bmm[1]	2 wks	949.853	0			bad staining for ph
bmm[1]	2 wks	2164.12	22			bad staining for ph
bmm[1]	2 wks	1952.82	35			bad staining for ph
bmm[1]	2 wks	1936.43	9			bad staining for ph
bmm[1]	2 wks	632.262	0			bad staining for ph
bmm[1]	2 wks	313.185	0			bad staining for ph
bmm[1]	2 wks	1515.29	2			bad staining for ph
bmm[1]	2 wks	1340.98	14			bad staining for ph
bmm[1]	2 wks	2042.24	26			bad staining for ph
bmm[1]	2 wks	2007.01	6			bad staining for ph
bmm[rev]	2 wks	2308.16	22	4	1
bmm[rev]	2 wks	2349.95	11	2	0
bmm[rev]	2 wks	2416.73	12	9	2
bmm[rev]	2 wks	2361.94	22	12	2
bmm[rev]	2 wks	2533.03	24	12	3
bmm[rev]	2 wks	2302.8	12	5	2
bmm[rev]	2 wks	2348.73	12	5	1
bmm[rev]	2 wks	2450.94	27	11	1
bmm[rev]	2 wks	2435.56	17	8	0
bmm[rev]	2 wks	2325.02	8	7	1
bmm[rev]	2 wks	2500.36	26	9	2
bmm[rev]	2 wks	2491.82	21	6	2

### Sheet: Supp 4C statistics
Test for normality
bmm[1]:	Shapiro-Wilk normality test
	data: measurements$length[measurements$genotype == "bmm[1]"]
	W = 0.95447, p-value = 0.2746
bmm[rev]:	Shapiro-Wilk normality test
	data: measurements$length[measurements$genotype == "bmm[rev]"]
	W = 0.95331, p-value = 0.3928
Test for difference
	Welch Two Sample t-test
	data: length by genotype
	t = 9.2481, df = 27.211, p-value = 6.87e-10
	alternative hypothesis: true difference in means between group bmm[rev] and group bmm[1] is not equal to 0
	95 percent confidence interval:
	761.8788 1196.1348
	sample estimates:
	mean in group bmm[rev] mean in group bmm[1]
	2412.595 1433.588

### Sheet: Supp 4D statistics
Test for normality
bmm[1]:	Shapiro-Wilk normality test
	data: measurements$spermatids[measurements$genotype == "bmm[1]"]
	W = 0.90323, p-value = 0.01587
bmm[rev]:	Shapiro-Wilk normality test
	data: measurements$spermatids[measurements$genotype == "bmm[rev]"]
	W = 0.94524, p-value = 0.2761
Test for difference
	Welch Two Sample t-test
	data: spermatids by genotype
	t = 1.5084, df = 39.541, p-value = 0.1394
	alternative hypothesis: true difference in means between group bmm[rev] and group bmm[1] is not equal to 0
	95 percent confidence interval:
	-1.401094 9.633898
	sample estimates:
	mean in group bmm[rev] mean in group bmm[1]
	17.52381 13.40741

### Sheet: 4G, K, L
genotype	day	testis	WT_GSC	Clone_GSC	spermatocyte	ST
bmm[1]	14	2	5	2	0	0
bmm[1]	14	3	NA	NA	0	0
bmm[1]	14	4	2	5	3	1
bmm[1]	14	5	NA	NA	1	0
bmm[1]	14	6	0	6	0	0
bmm[1]	14	8	5	0	0	0
bmm[1]	14	9	NA	NA	0	0
bmm[1]	14	10	3	2	1	0
bmm[1]	14	11	NA	NA	0	0
bmm[1]	14	12	4	3	5	1
bmm[1]	14	13	2	5	8	0
bmm[1]	14	14	2	4	0	0
bmm[1]	14	15	NA	NA	3	0
bmm[1]	14	16	8	1	4	0
bmm[1]	14	17	7	2	1	0
bmm[1]	14	18	NA	NA	0	0
bmm[1]	14	20	NA	NA	0	0
bmm[1]	14	21	3	2	0	0
bmm[1]	14	22	5	3	0	0
bmm[1]	14	23	2	5	3	1
bmm[1]	14	24	9	0	2	0
bmm[1]	14	25	NA	NA	5	0
bmm[1]	14	26	7	6	0	0
bmm[1]	14	27	0	4	0	0
bmm[1]	14	28	NA	NA	0	0
bmm[1]	14	29	2	7	2	0
bmm[1]	14	30	NA	NA	0	0
bmm[1]	14	31	NA	NA	1	0
bmm[1]	14	32	4	3	0	0
bmm[1]	14	33	NA	NA	0	0
bmm[1]	14	36	4	2	1	0
bmm[1]	14	37	2	6	3	0
bmm[1]	14	39	3	2	1	0
bmm[1]	14	40	7	2	0	0
bmm[1]	14	41	2	4	0	0
bmm[rev]	14	1	4	5	5	0
bmm[rev]	14	2	10	0	1	1
bmm[rev]	14	3	4	2	1	1
bmm[rev]	14	5	7	3	2	0
bmm[rev]	14	6	10	4	6	0
bmm[rev]	14	7	NA	NA	1	0
bmm[rev]	14	8	NA	NA	0	0
bmm[rev]	14	9	9	1	0	1
bmm[rev]	14	10	2	8	6	0
bmm[rev]	14	11	7	3	1	0
bmm[rev]	14	12	10	0	2	1
bmm[rev]	14	13	4	9	6	1
bmm[rev]	14	15	11	1	2	0
bmm[rev]	14	16	5	5	1	2
bmm[rev]	14	17	10	3	3	0
bmm[rev]	14	18	7	2	0	0
bmm[rev]	14	20	13	1	2	0
bmm[rev]	14	21	9	1	0	0
bmm[rev]	14	22	13	1	2	1
bmm[rev]	14	23	9	0	0	0
bmm[rev]	14	24	10	6	3	1
bmm[rev]	14	25	NA	NA	3	1
bmm[rev]	14	26	NA	NA	0	0
bmm[rev]	14	27	NA	NA	3	0
bmm[rev]	14	28	NA	NA	3	0
bmm[rev]	14	31	NA	NA	0	0
bmm[rev]	14	32	NA	NA	1	0
bmm[rev]	14	33	NA	NA	0	0
bmm[rev]	14	34	NA	NA	2	0
bmm[rev]	14	35	NA	NA	1	0
bmm[rev]	14	37	NA	NA	1	0
bmm[rev]	14	38	NA	NA	1	0
bmm[1]	3	1	9	2	2	0
bmm[1]	3	4	14	2	0	0
bmm[1]	3	5	9	1	1	0
bmm[1]	3	10	8	1	0	0
bmm[1]	3	11	8	1	2	1
bmm[1]	3	12	NA	NA	0	0
bmm[1]	3	13	6	2	0	0
bmm[1]	3	15	5	5	4	2
bmm[1]	3	16	6	2	1	2
bmm[1]	3	17	NA	NA	0	0
bmm[1]	3	18	NA	NA	0	0
bmm[1]	3	19	NA	NA	0	0
bmm[1]	3	20	NA	NA	1	1
bmm[1]	3	21	NA	NA	2	0
bmm[1]	3	22	NA	NA	2	0
bmm[1]	3	23	NA	NA	1	0
bmm[1]	3	24	NA	NA	0	0
bmm[1]	3	25	NA	NA	0	0
bmm[1]	3	26	NA	NA	0	0
bmm[1]	3	28	NA	NA	1	0
bmm[1]	3	29	NA	NA	1	1
bmm[1]	3	30	NA	NA	0	0
bmm[1]	3	31	NA	NA	0	1
bmm[1]	3	33	NA	NA	0	0
bmm[1]	3	34	NA	NA	1	0
bmm[1]	3	35	NA	NA	0	0
bmm[rev]	3	1	6	6	2	1
bmm[rev]	3	2	12	1	0	1
bmm[rev]	3	3	13	0	1	0
bmm[rev]	3	4	11	5	0	0
bmm[rev]	3	5	NA	NA	0	0
bmm[rev]	3	7	6	1	0	0
bmm[rev]	3	9	8	1	1	0
bmm[rev]	3	10	15	2	0	0
bmm[rev]	3	11	NA	NA	0	0
bmm[rev]	3	12	6	3	0	0
bmm[rev]	3	13	13	1	0	0
bmm[rev]	3	14	NA	NA	0	0
bmm[rev]	3	18	NA	NA	0	0
bmm[rev]	3	21	NA	NA	0	0
bmm[rev]	3	22	NA	NA	0	0
bmm[rev]	3	23	NA	NA	0	0

### Sheet: 4G statistics
Day 3
	Test for normality
	bmm[1]:	Shapiro-Wilk normality test
		data: measurements$ratio[measurements$day == 3 & measurements$genotype == "bmm[1]"]
		W = 0.77593, p-value = 0.01573
	bmm[rev]:	Shapiro-Wilk normality test
		data: measurements$ratio[measurements$day == 3 & measurements$genotype == "bmm[rev]"]
		W = 0.88441, p-value = 0.1746
	Test for difference
		Welch Two Sample t-test
		data: ratio by genotype
		t = -0.25833, df = 14.954, p-value = 0.7997
		alternative hypothesis: true difference in means between group bmm[rev] and group bmm[1] is not equal to 0
		95 percent confidence interval:
		-0.1715627 0.1344805
		sample estimates:
		mean in group bmm[rev] mean in group bmm[1]
		0.1850889 0.2036301
Day 14
	Test for normality
	bmm[1]:	Shapiro-Wilk normality test
		data: measurements$ratio[measurements$day == 14 & measurements$genotype == "bmm[1]"]
		W = 0.95591, p-value = 0.3859
	bmm[rev]:	Shapiro-Wilk normality test
		data: measurements$ratio[measurements$day == 14 & measurements$genotype == "bmm[rev]"]
		W = 0.90496, p-value = 0.05986
	Test for difference
		Welch Two Sample t-test
		data: ratio by genotype
		t = -2.7105, df = 39.991, p-value = 0.00985
		alternative hypothesis: true difference in means between group bmm[rev] and group bmm[1] is not equal to 0
		95 percent confidence interval:
		-0.37904299 -0.05522552
		sample estimates:
		mean in group bmm[rev] mean in group bmm[1]
		0.2642680 0.4814023

### Sheet: 4K statistics
Day 3
	Test for normality
	bmm[1]:	Shapiro-Wilk normality test
		data: day3$spermatocyte[day3$genotype == "bmm[1]"]
		W = 0.73619, p-value = 1.729e-05
	bmm[rev]:	Shapiro-Wilk normality test
		data: day3$spermatocyte[day3$genotype == "bmm[rev]"]
		W = 0.50694, p-value = 2.421e-06
	Test for difference
		Kruskal-Wallis rank sum test
		data: spermatocyte by genotype
		Kruskal-Wallis chi-squared = 3.229, df = 1, p-value = 0.07235
Day 14
	Test for normality
	bmm[1]:	Shapiro-Wilk normality test
		data: day14$spermatocyte[day14$genotype == "bmm[1]"]
		W = 0.71199, p-value = 5.748e-07
	bmm[rev]:	Shapiro-Wilk normality test
		data: day14$spermatocyte[day14$genotype == "bmm[rev]"]
		W = 0.83793, p-value = 0.0002297
	Test for difference
		Kruskal-Wallis rank sum test
		data: spermatocyte by genotype
		Kruskal-Wallis chi-squared = 3.8567, df = 1, p-value = 0.04955

### Sheet: 4L statistics
Day 3
	Test for normality
	bmm[1]:	Shapiro-Wilk normality test
		data: day3$ST[day3$genotype == "bmm[1]"]
		W = 0.55485, p-value = 9.282e-08
	bmm[rev]:	Shapiro-Wilk normality test
		data: day3$ST[day3$genotype == "bmm[rev]"]
		W = 0.39846, p-value = 3.408e-07
	Test for difference
		Kruskal-Wallis rank sum test
		data: ST by genotype
		Kruskal-Wallis chi-squared = 0.82788, df = 1, p-value = 0.3629
Day 14
	Test for normality
	bmm[1]:	Shapiro-Wilk normality test
		data: day14$ST[day14$genotype == "bmm[1]"]
		W = 0.31688, p-value = 1.305e-11
	bmm[rev]:	Shapiro-Wilk normality test
		data: day14$ST[day14$genotype == "bmm[rev]"]
		W = 0.60589, p-value = 4.445e-08
	Test for difference
		Kruskal-Wallis rank sum test
		data: ST by genotype
		Kruskal-Wallis chi-squared = 4.3873, df = 1, p-value = 0.03621

### Sheet: Supp 4E, F
genotype	food	length	spermatids	IC	WB
bmm[1]	LCT	1592.22	16	5	0
bmm[1]	LCT	1793.27	10	5	0
bmm[1]	LCT	1525.61	12	3	0
bmm[1]	LCT	276.349	0	0	0
bmm[1]	LCT	742.277	7	2	0
bmm[1]	LCT	1183.09	8	2	0
bmm[1]	LCT	689.892	0	0	0
bmm[1]	LCT	790.218	0	0	0
bmm[1]	LCT	1794.8	17	1	0
bmm[1]	LCT	1799.96	21	1	0
bmm[1]	LCT	1009.22	3	4	0
bmm[1]	LCT	1143.28	3	1	0
bmm[1]	LCT	1024.87	2	0	0
bmm[1]	LCT	1528.25	3	0	0
bmm[1]	LCT	1704.49	12	5	0
bmm[1]	LCT	1494.05	11	3	0
bmm[1]	LCT	227.938	0	0	0
bmm[1]	LCT	264.697	0	0	0
bmm[1]	LCT	589.702	1	0	0
bmm[1]	MCT	1644.8	16	5	1
bmm[1]	MCT	1425.26	9	1	0
bmm[1]	MCT	1316.31	12	4	0
bmm[1]	MCT	1138.04	2	0	0
bmm[1]	MCT	816.919	0	0	0
bmm[1]	MCT	1749	18	6	2
bmm[1]	MCT	1199.74	7	4	0
bmm[1]	MCT	2039.89	35	6	1
bmm[1]	MCT	2352.47	51	28	3
bmm[1]	MCT	784.519	6	1	0
bmm[1]	Reg	822.329	4	0	0
bmm[1]	Reg	167.871	0	0	0
bmm[1]	Reg	1481.49	15	2	0
bmm[1]	Reg	898.05	0	0	0
bmm[1]	Reg	466.119	0	0	0
bmm[1]	Reg	425.093	0	0	0
bmm[1]	Reg	1349.87	1	1	1
bmm[1]	Reg	1446.14	2	0	0
bmm[1]	Reg	164.348	0	0	0
bmm[1]	Reg	1269.83	14	2	0
bmm[1]	Reg	721.971	1	0	0
bmm[1]	Reg	533.731	2	1	0
bmm[1]	Reg	1462.66	13	3	0
bmm[1]	Reg	1673.31	19	7	0
bmm[1]	Reg	1396	7	2	0
bmm[1]	Reg	1147.62	11	1	0
bmm[1]	Reg	1243.17	2	0	0
bmm[1]	Reg	826.187	0	0	1
bmm[1]	Reg	1761.31	23	11	0
bmm[1]	Reg	227.677	0	0	0
bmm[1]	Reg	214.407	0	0	0
bmm[1]	Reg	625.818	0	0	0
bmm[1]	Reg	706.759	0	0	0
bmm[1]	Reg	1401.82	12	0	0
bmm[1]	Reg	598.769	0	0	0
bmm[rev]	Reg	2325.85	63	25	3
bmm[rev]	Reg	2187.32	63	25	3
bmm[rev]	Reg	2200.88	57	23	5
bmm[rev]	Reg	2106.4	50	23	2
bmm[rev]	Reg	2113.81	47	22	2
bmm[rev]	Reg	2150.61	60	26	1
bmm[rev]	Reg	2161.12	55	23	1
bmm[rev]	Reg	1969.17	46	19	5
bmm[rev]	Reg	2215.22	46	18	3
bmm[rev]	Reg	2327.06	54	23	2
bmm[rev]	Reg	2250.39	53	21	4
bmm[rev]	Reg	2220.44	49	24	3
bmm[rev]	Reg	2262.82	62	21	3
bmm[rev]	Reg	2146.74	51	22	1
bmm[rev]	Reg	2197.72	60	25	2
bmm[rev]	Reg	2201.43	58	21	2
bmm[rev]	LCT	2163.2	50	25	2
bmm[rev]	LCT	2177.26	35	22	2
bmm[rev]	LCT	2172.03	45	22	1
bmm[rev]	LCT	2299.86	52	23	4
bmm[rev]	LCT	2267.78	49	23	2
bmm[rev]	LCT	2131.99	54	23	3
bmm[rev]	LCT	2162.2	58	24	1
bmm[rev]	LCT	2195.48	55	24	1
bmm[rev]	LCT	2264.52	64	23	4
bmm[rev]	LCT	2254.47	55	14	4
bmm[rev]	LCT	2272.38	69	24	4
bmm[rev]	LCT	2125.08	51	15	3
bmm[rev]	LCT	2340.51	78	25	4
bmm[rev]	LCT	2109.05	56	21	1
bmm[rev]	LCT		59	28	3
bmm[rev]	LCT	2407.24	57	20	5
bmm[rev]	LCT	2266.6	62	26	2
bmm[rev]	LCT	2320.22	61	23	4
bmm[rev]	LCT	2252.53	61	25	2
bmm[rev]	LCT	2091.79	53	20	3
bmm[rev]	MCT	2213.39	62	21	5
bmm[rev]	MCT	2098.67	66	23	3
bmm[rev]	MCT	2197.02	62	25	3
bmm[rev]	MCT	2213.18	55	24	3
bmm[rev]	MCT	2208.29	50	18	2
bmm[rev]	MCT	2063.77	35	21	5
bmm[rev]	MCT	2105.57	39	16	3
bmm[rev]	MCT	2171.18	61	27	4
bmm[rev]	MCT	2176.81	37	13	2
bmm[rev]	MCT	2196.3	65	25	5
bmm[rev]	MCT	2149.19	53	18	2
bmm[rev]	MCT	1908.86	49	15	3
bmm[rev]	MCT	2179.44	58	28	3
bmm[rev]	MCT	2093.17	48	20	6
bmm[rev]	MCT	2169.86	52	22	2

### Sheet: Supp 4E statistics
Anova
	Df Sum Sq Mean Sq F value
	food 2 3287555 1643778 10.7
	genotype 1 29086015 29086015 189.3
	Residuals 100 15367963 153680
	Pr(>F)
	food 6.17e-05 ***
	genotype < 2e-16 ***
	Residuals
	---
	Signif. codes:
	0 ‘***’ 0.001 ‘**’ 0.01 ‘*’ 0.05 ‘.’ 0.1 ‘ ’ 1
	1 observation deleted due to missingness
Tukey multiple comparisons of means
95% family-wise confidence level
	Fit: aov(formula = length ~ food * genotype, data = measurements)
	$food
	diff lwr upr p adj
	MCT-Reg 448.1397 218.83183 677.44756 0.0000306
	LCT-Reg 253.3686 49.88067 456.85660 0.0105821
	LCT-MCT -194.7711 -427.48231 37.94019 0.1195937
	$genotype
	diff lwr upr
	bmm[1]-bmm[rev] -1043.986 -1191.876 -896.0962
	p adj
	bmm[1]-bmm[rev] 0
	$`food:genotype`
	diff lwr
	MCT:bmm[rev]-Reg:bmm[rev] -46.83206 -443.5330
	LCT:bmm[rev]-Reg:bmm[rev] 35.14578 -339.3831
	Reg:bmm[1]-Reg:bmm[rev] -1268.51710 -1621.9036
	MCT:bmm[1]-Reg:bmm[rev] -743.11776 -1188.0714
	LCT:bmm[1]-Reg:bmm[rev] -1075.38059 -1449.9094
	LCT:bmm[rev]-MCT:bmm[rev] 81.97784 -299.2680
	Reg:bmm[1]-MCT:bmm[rev] -1221.68504 -1582.1827
	MCT:bmm[1]-MCT:bmm[rev] -696.28570 -1146.9077
	LCT:bmm[1]-MCT:bmm[rev] -1028.54853 -1409.7943
	Reg:bmm[1]-LCT:bmm[rev] -1303.66288 -1639.6074
	MCT:bmm[1]-LCT:bmm[rev] -778.26354 -1209.4948
	LCT:bmm[1]-LCT:bmm[rev] -1110.52637 -1468.6444
	MCT:bmm[1]-Reg:bmm[1] 525.39934 112.3974
	LCT:bmm[1]-Reg:bmm[1] 193.13651 -142.8080
	LCT:bmm[1]-MCT:bmm[1] -332.26283 -763.4941
	upr p adj
	MCT:bmm[rev]-Reg:bmm[rev] 349.86892 0.9993537
	LCT:bmm[rev]-Reg:bmm[rev] 409.67463 0.9997897
	Reg:bmm[1]-Reg:bmm[rev] -915.13058 0.0000000
	MCT:bmm[1]-Reg:bmm[rev] -298.16415 0.0000658
	LCT:bmm[1]-Reg:bmm[rev] -700.85174 0.0000000
	LCT:bmm[rev]-MCT:bmm[rev] 463.22365 0.9889143
	Reg:bmm[1]-MCT:bmm[rev] -861.18741 0.0000000
	MCT:bmm[1]-MCT:bmm[rev] -245.66366 0.0002739
	LCT:bmm[1]-MCT:bmm[rev] -647.30272 0.0000000
	Reg:bmm[1]-LCT:bmm[rev] -967.71834 0.0000000
	MCT:bmm[1]-LCT:bmm[rev] -347.03227 0.0000131
	LCT:bmm[1]-LCT:bmm[rev] -752.40829 0.0000000
	MCT:bmm[1]-Reg:bmm[1] 938.40126 0.0047030
	LCT:bmm[1]-Reg:bmm[1] 529.08105 0.5539582
	LCT:bmm[1]-MCT:bmm[1] 98.96845 0.2293881

### Sheet: Supp 4F statistics
Anova
	Df Sum Sq Mean Sq F value Pr(>F)
	food 2 3001 1500 19.192 9.04e-08
	genotype 1 55528 55528 710.316 < 2e-16
	food:genotype 2 703 351 4.495 0.0135
	Residuals 99 7739 78
	food ***
	genotype ***
	food:genotype *
	Residuals
	---
	Signif. codes:
	0 ‘***’ 0.001 ‘**’ 0.01 ‘*’ 0.05 ‘.’ 0.1 ‘ ’ 1
Tukey multiple comparisons of means
95% family-wise confidence level
	Fit: aov(formula = spermatids ~ food * genotype, data = measurements)
	$food
	diff lwr upr p adj
	MCT-Reg 13.529756 8.191253 18.8682592 0.0000001
	LCT-Reg 7.661038 2.955273 12.3668031 0.0005604
	LCT-MCT -5.868718 -11.258822 -0.4786139 0.0294168
	$genotype
	diff lwr upr
	bmm[1]-bmm[rev] -45.36772 -48.79327 -41.94217
	p adj
	bmm[1]-bmm[rev] 0
	$`food:genotype`
	diff lwr
	MCT:bmm[rev]-Reg:bmm[rev] -1.825000 -11.0601510
	LCT:bmm[rev]-Reg:bmm[rev] 1.575000 -7.0437649
	Reg:bmm[1]-Reg:bmm[rev] -49.585000 -57.8117956
	MCT:bmm[1]-Reg:bmm[rev] -39.025000 -49.3834663
	LCT:bmm[1]-Reg:bmm[rev] -47.993421 -56.7124075
	LCT:bmm[rev]-MCT:bmm[rev] 3.400000 -5.3769206
	Reg:bmm[1]-MCT:bmm[rev] -47.760000 -56.1523413
	MCT:bmm[1]-MCT:bmm[rev] -37.200000 -47.6904266
	LCT:bmm[1]-MCT:bmm[rev] -46.168421 -55.0437775
	Reg:bmm[1]-LCT:bmm[rev] -51.160000 -58.8688577
	MCT:bmm[1]-LCT:bmm[rev] -40.600000 -50.5520925
	LCT:bmm[1]-LCT:bmm[rev] -49.568421 -57.8004953
	MCT:bmm[1]-Reg:bmm[1] 10.560000 0.9453652
	LCT:bmm[1]-Reg:bmm[1] 1.591579 -6.2291693
	LCT:bmm[1]-MCT:bmm[1] -8.968421 -19.0074330
	upr p adj
	MCT:bmm[rev]-Reg:bmm[rev] 7.410151 0.9924873
	LCT:bmm[rev]-Reg:bmm[rev] 10.193765 0.9947799
	Reg:bmm[1]-Reg:bmm[rev] -41.358204 0.0000000
	MCT:bmm[1]-Reg:bmm[rev] -28.666534 0.0000000
	LCT:bmm[1]-Reg:bmm[rev] -39.274435 0.0000000
	LCT:bmm[rev]-MCT:bmm[rev] 12.176921 0.8695288
	Reg:bmm[1]-MCT:bmm[rev] -39.367659 0.0000000
	MCT:bmm[1]-MCT:bmm[rev] -26.709573 0.0000000
	LCT:bmm[1]-MCT:bmm[rev] -37.293065 0.0000000
	Reg:bmm[1]-LCT:bmm[rev] -43.451142 0.0000000
	MCT:bmm[1]-LCT:bmm[rev] -30.647907 0.0000000
	LCT:bmm[1]-LCT:bmm[rev] -41.336347 0.0000000
	MCT:bmm[1]-Reg:bmm[1] 20.174635 0.0226479
	LCT:bmm[1]-Reg:bmm[1] 9.412327 0.9913963
	LCT:bmm[1]-MCT:bmm[1] 1.070591 0.1078043

### Sheet: Supp 4H
Area	genotype
108.258	bmm1
189.818	bmm1
34.796	bmm1
112.773	bmm1
141.907	bmm1
195.229	bmm1
131.694	bmm1
301.229	bmm1
204.08	bmm1
113.74	bmm1
66.868	bmm1
337.53	bmm1
160.469	bmm1
108.365	bmm1
99.406	bmm1
104.638	bmm1
102.918	bmmr
78.73	bmmr
80.342	bmmr
109.727	bmmr
98.905	bmmr
98.08	bmmr
128.469	bmmr
92.239	bmmr
101.628	bmmr
90.698	bmmr
89.229	bmmr
88.011	bmmr
115.64	bmmr
82.779	bmmr
95.106	bmmr

### Sheet: Supp 4H statistics
Test for normality
bmm[1]:	Shapiro-Wilk normality test
	data: hub$Area[hub$genotype == "bmm1"]
	W = 0.89538, p-value = 0.06781
bmm[rev]:	Shapiro-Wilk normality test
	data: hub$Area[hub$genotype == "bmmr"]
	W = 0.9478, p-value = 0.4905
Test for difference
	Welch Two Sample t-test
	data: Area by genotype
	t = -2.6507, df = 15.919, p-value = 0.0175
	alternative hypothesis: true difference in means between group bmmr and group bmm1 is not equal to 0
	95 percent confidence interval:
	-96.9199 -10.7633
	sample estimates:
	mean in group bmmr mean in group bmm1
	96.8334 150.6750

### Sheet: Supp 4J
x	genotype
117.045	bmm1		Note:
123.485	bmm1		x is the distance from the center of the hub to the peak BAM GFP intensity in um.
47.348	bmm1
109.47	bmm1
93.939	bmm1
85.227	bmm1
117.045	bmm1
149.242	bmm1
78.03	bmm1
72.727	bmm1
58.333	bmm1
52.273	bmm1
59.091	bmm1
92.803	bmm1
103.788	bmm1
29.167	bmmr
30.303	bmmr
26.136	bmmr
24.621	bmmr
27.273	bmmr
29.924	bmmr
14.394	bmmr
17.424	bmmr
30.682	bmmr
14.773	bmmr
23.106	bmmr
25.758	bmmr
19.318	bmmr
26.136	bmmr
20.076	bmmr
32.576	bmmr
25.758	bmmr
22.348	bmmr

### Sheet: Supp 4J statistics
Test for normality
bmm[1]:	Shapiro-Wilk normality test
	data: peak_location$x[peak_location$genotype == "bmm1"]
	W = 0.96544, p-value = 0.7857
bmm[rev]:	Shapiro-Wilk normality test
	data: peak_location$x[peak_location$genotype == "bmmr"]
	W = 0.94728, p-value = 0.384
Test for difference
	Welch Two Sample t-test
	data: x by genotype
	t = -8.5188, df = 14.786, p-value = 4.38e-07
	alternative hypothesis: true difference in means between group bmmr and group bmm1 is not equal to 0
	95 percent confidence interval:
	-82.81509 -49.63405
	sample estimates:
	mean in group bmmr mean in group bmm1
	24.43183 90.65640

### Sheet: Supp 4K
genotype	temperature	stage
bmm1	25	ST		Note:
bmm1	25	ST		All of the bmm[rev] testis were found to contain spermatids.
bmm1	25	ST
bmm1	25	ST
bmm1	25	ST
bmm1	25	ST
bmm1	25	ST
bmm1	25	ST
bmm1	29	SC
bmm1	29	SC
bmm1	29	ST
bmm1	29	SC
bmm1	25	ST
bmm1	25	ST
bmm1	25	ST
bmm1	25	ST
bmm1	25	SC
bmm1	25	ST
bmm1	25	ST
bmm1	25	ST
bmm1	25	ST
bmm1	25	ST
bmm1	25	ST
bmm1	25	ST
bmm1	25	ST
bmm1	25	ST
bmm1	25	ST
bmm1	25	ST
bmm1	25	ST
bmm1	25	ST
bmm1	29	ST
bmm1	29	ST
bmm1	29	SC
bmm1	29	SC
bmm1	29	SC
bmm1	29	ST
bmm1	29	SC

### Sheet: Supp 4L
Area	genotype
4751.44	bmm1
139472	bmm1
49682.4	bmm1
33010.7	bmm1
26279	bmm1
65209.3	bmm1
71346.6	bmm1
80441.3	bmm1
74092.9	bmm1
161252	bmm1
167269	bmm1
181948	bmmr
155901	bmmr
231856	bmmr
186827	bmmr
210154	bmmr
155182	bmmr
177654	bmmr
122389	bmmr
124099	bmmr

### Sheet: Supp 4L statistics
Test for normality
bmm[1]:	Shapiro-Wilk normality test
	data: Measurements$Area[Measurements$genotype == "bmm1"]
	W = 0.91329, p-value = 0.2666
bmm[rev]:	Shapiro-Wilk normality test
	data: Measurements$Area[Measurements$genotype == "bmm1"]
	W = 0.91329, p-value = 0.2666
	Welch Two Sample t-test
	data: Area by genotype
	t = 4.5161, df = 17.427, p-value = 0.000288
	alternative hypothesis: true difference in means between group bmmr and group bmm1 is not equal to 0
	95 percent confidence interval:
	49330.59 135534.84
	sample estimates:
	mean in group bmmr mean in group bmm1
	171778.79 79346.08

### Sheet: Supp 4O
genotype	age	zfh1_count	clone_count	ratio
bmm[1]	3	17	7	0.411765
bmm[1]	3	24	0	0
bmm[1]	3	31	11	0.354839
bmm[1]	3	38	0	0
bmm[1]	3	53	3	0.0566038
bmm[1]	3	22	1	0.0454545
bmm[1]	3	24	5	0.208333
bmm[1]	3	30	2	0.0666667
bmm[1]	3	48	12	0.25
bmm[1]	3	40	4	0.1
bmm[1]	3	40	0	0
bmm[1]	3	28	0	0
bmm[1]	3	39	1	0.025641
bmm[1]	3	48	17	0.354167
bmm[1]	3	2	0	0
bmm[1]	3	49	8	0.163265
bmm[1]	3	43	11	0.255814
bmm[1]	3	39	4	0.102564
bmm[1]	3	39	6	0.153846
bmm[1]	3	41	0	0
bmm[1]	3	17	0	0
bmm[1]	3	46	4	0.0869565
bmm[1]	3	23	8	0.347826
bmm[1]	3	39	7	0.179487
bmm[1]	3	39	0	0
bmm[1]	3	32	1	0.03125
bmm[1]	3	47	6	0.12766
bmm[1]	3	20	4	0.2
bmm[rev]	3	54	1	0.0185185
bmm[rev]	3	34	7	0.205882
bmm[rev]	3	38	17	0.447368
bmm[rev]	3	66	0	0
bmm[rev]	3	54	6	0.111111
bmm[rev]	3	28	0	0
bmm[rev]	3	44	0	0
bmm[rev]	3	46	0	0
bmm[rev]	3	18	1	0.0555556
bmm[rev]	3	56	6	0.107143
bmm[rev]	3	41	1	0.0243902
bmm[rev]	3	53	10	0.188679
bmm[1]	14	34	5	0.147059
bmm[1]	14	41	1	0.0243902
bmm[1]	14	31	23	0.741935
bmm[1]	14	29	0	0
bmm[1]	14	42	1	0.0238095
bmm[1]	14	21	0	0
bmm[1]	14	29	1	0.0344828
bmm[1]	14	26	0	0
bmm[1]	14	43	19	0.44186
bmm[1]	14	39	2	0.0512821
bmm[1]	14	36	8	0.222222
bmm[1]	14	43	4	0.0930233
bmm[1]	14	38	0	0
bmm[1]	14	43	2	0.0465116
bmm[1]	14	51	21	0.411765
bmm[1]	14	24	3	0.125
bmm[1]	14	27	6	0.222222
bmm[1]	14	32	8	0.25
bmm[1]	14	28	9	0.321429
bmm[1]	14	21	6	0.285714
bmm[1]	14	41	6	0.146341
bmm[1]	14	18	2	0.111111
bmm[1]	14	27	10	0.37037
bmm[1]	14	24	5	0.208333
bmm[1]	14	35	0	0
bmm[1]	14	26	9	0.346154
bmm[1]	14	34	5	0.147059
bmm[1]	14	40	6	0.15
bmm[1]	14	17	10	0.588235
bmm[1]	14	27	5	0.185185
bmm[1]	14	13	0	0
bmm[1]	14	32	4	0.125
bmm[1]	14	25	1	0.04
bmm[1]	14	30	3	0.1
bmm[1]	14	22	7	0.318182
bmm[1]	14	23	21	0.913043
bmm[1]	14	23	3	0.130435
bmm[1]	14	33	8	0.242424
bmm[1]	14	27	7	0.259259
bmm[rev]	14	37	1	0.027027
bmm[rev]	14	32	1	0.03125
bmm[rev]	14	42	16	0.380952
bmm[rev]	14	21	1	0.047619
bmm[rev]	14	26	3	0.115385
bmm[rev]	14	17	0	0
bmm[rev]	14	25	3	0.12
bmm[rev]	14	24	1	0.0416667
bmm[rev]	14	12	0	0
bmm[rev]	14	45	34	0.755556
bmm[rev]	14	11	0	0
bmm[rev]	14	31	26	0.83871
bmm[rev]	14	32	4	0.125
bmm[rev]	14	36	0	0
bmm[rev]	14	43	0	0
bmm[rev]	14	55	1	0.0181818
bmm[rev]	14	38	9	0.236842
bmm[rev]	14	37	1	0.027027
bmm[rev]	14	34	4	0.117647
bmm[rev]	14	32	2	0.0625
bmm[rev]	14	35	0	0
bmm[rev]	14	49	18	0.367347
bmm[rev]	14	34	18	0.529412
bmm[rev]	14	27	7	0.259259
bmm[rev]	14	30	4	0.133333
bmm[rev]	14	38	1	0.0263158
bmm[rev]	14	29	3	0.103448
bmm[rev]	14	39	0	0
bmm[rev]	14	20	0	0
bmm[rev]	14	29	3	0.103448
bmm[rev]	14	45	22	0.488889
bmm[rev]	14	23	14	0.608696

### Sheet: Supp 4O statistics
Test for normality
Day 3:	bmm[rev]:		Shapiro-Wilk normality test
			data: counts$ratio[counts$genotype == "bmm[rev]" & counts$age == 3]
			W = 0.76133, p-value = 0.003518
	bmm[1]:		Shapiro-Wilk normality test
			data: counts$ratio[counts$genotype == "bmm[1]" & counts$age == 3]
			W = 0.86871, p-value = 0.002285
Day 14:	bmm[rev]:		Shapiro-Wilk normality test
			data: counts$ratio[counts$genotype == "bmm[rev]" & counts$age == 14]
			W = 0.74978, p-value = 5.29e-06
	bmm[1]:		Shapiro-Wilk normality test
			data: counts$ratio[counts$genotype == "bmm[1]" & counts$age == 14]
			W = 0.83663, p-value = 5.255e-05
Test for difference
Day 3		Kruskal-Wallis rank sum test
		data: ratio by genotype
		Kruskal-Wallis chi-squared = 0.51557, df = 1, p-value = 0.4727
Day 14		Kruskal-Wallis rank sum test
		data: ratio by genotype
		Kruskal-Wallis chi-squared = 1.7955, df = 1, p-value = 0.1803

### Sheet: Supp 4P
sample	genotype	age	dist
2020-10-06 FRT clone zfh1 fasIII - bmm1 - day 3.lif - Series008.tif	bmm[1]	3	12.1797
2020-10-06 FRT clone zfh1 fasIII - bmm1 - day 3.lif - Series008.tif	bmm[1]	3	8.72674
2020-10-06 FRT clone zfh1 fasIII - bmm1 - day 3.lif - Series008.tif	bmm[1]	3	9.47737
2020-10-06 FRT clone zfh1 fasIII - bmm1 - day 3.lif - Series008.tif	bmm[1]	3	11.6246
2020-10-06 FRT clone zfh1 fasIII - bmm1 - day 3.lif - Series008.tif	bmm[1]	3	10.6206
2020-10-06 FRT clone zfh1 fasIII - bmm1 - day 3.lif - Series008.tif	bmm[1]	3	11.2594
2020-10-06 FRT clone zfh1 fasIII - bmm1 - day 3.lif - Series008.tif	bmm[1]	3	14.457
2020-10-06 FRT clone zfh1 fasIII - bmm1 - day 3.lif - Series013.tif	bmm[1]	3	48.4854
2020-10-06 FRT clone zfh1 fasIII - bmm1 - day 3.lif - Series013.tif	bmm[1]	3	45.8975
2020-10-06 FRT clone zfh1 fasIII - bmm1 - day 3.lif - Series013.tif	bmm[1]	3	17.3646
2020-10-06 FRT clone zfh1 fasIII - bmm1 - day 3.lif - Series013.tif	bmm[1]	3	14.9915
2020-10-06 FRT clone zfh1 fasIII - bmm1 - day 3.lif - Series013.tif	bmm[1]	3	10.1887
2020-10-06 FRT clone zfh1 fasIII - bmm1 - day 3.lif - Series013.tif	bmm[1]	3	11.359
2020-10-06 FRT clone zfh1 fasIII - bmm1 - day 3.lif - Series013.tif	bmm[1]	3	12.9462
2020-10-06 FRT clone zfh1 fasIII - bmm1 - day 3.lif - Series013.tif	bmm[1]	3	9.43272
2020-10-06 FRT clone zfh1 fasIII - bmm1 - day 3.lif - Series013.tif	bmm[1]	3	10.3954
2020-10-06 FRT clone zfh1 fasIII - bmm1 - day 3.lif - Series013.tif	bmm[1]	3	13.4766
2020-10-06 FRT clone zfh1 fasIII - bmm1 - day 3.lif - Series013.tif	bmm[1]	3	15.228
2020-10-06 FRT clone zfh1 fasIII - bmm1 - day 3.lif - Series019.tif	bmm[1]	3	15.9582
2020-10-06 FRT clone zfh1 fasIII - bmm1 - day 3.lif - Series019.tif	bmm[1]	3	16.9466
2020-10-06 FRT clone zfh1 fasIII - bmm1 - day 3.lif - Series019.tif	bmm[1]	3	23.0791
2020-10-06 FRT clone zfh1 fasIII - bmm1 - day 3.lif - Series021.tif	bmm[1]	3	54.0136
2020-10-06 FRT clone zfh1 fasIII - bmm1 - day 3.lif - Series023.tif	bmm[1]	3	20.118
2020-10-06 FRT clone zfh1 fasIII - bmm1 - day 3.lif - Series023.tif	bmm[1]	3	7.57482
2020-10-06 FRT clone zfh1 fasIII - bmm1 - day 3.lif - Series023.tif	bmm[1]	3	12.074
2020-10-06 FRT clone zfh1 fasIII - bmm1 - day 3.lif - Series023.tif	bmm[1]	3	9.49082
2020-10-06 FRT clone zfh1 fasIII - bmm1 - day 3.lif - Series023.tif	bmm[1]	3	15.7758
2020-10-06 FRT clone zfh1 fasIII - bmm1 - day 3.lif - Series025.tif	bmm[1]	3	16.0978
2020-10-06 FRT clone zfh1 fasIII - bmm1 - day 3.lif - Series025.tif	bmm[1]	3	10.783
2020-10-06 FRT clone zfh1 fasIII - bmm1 - day 3.lif - Series027.tif	bmm[1]	3	15.4192
2020-10-06 FRT clone zfh1 fasIII - bmm1 - day 3.lif - Series027.tif	bmm[1]	3	10.5308
2020-10-06 FRT clone zfh1 fasIII - bmm1 - day 3.lif - Series027.tif	bmm[1]	3	7.99699
2020-10-06 FRT clone zfh1 fasIII - bmm1 - day 3.lif - Series027.tif	bmm[1]	3	9.82279
2020-10-06 FRT clone zfh1 fasIII - bmm1 - day 3.lif - Series027.tif	bmm[1]	3	15.1894
2020-10-06 FRT clone zfh1 fasIII - bmm1 - day 3.lif - Series027.tif	bmm[1]	3	12.5925
2020-10-06 FRT clone zfh1 fasIII - bmm1 - day 3.lif - Series027.tif	bmm[1]	3	13.0889
2020-10-06 FRT clone zfh1 fasIII - bmm1 - day 3.lif - Series027.tif	bmm[1]	3	14.3888
2020-10-06 FRT clone zfh1 fasIII - bmm1 - day 3.lif - Series027.tif	bmm[1]	3	14.3841
2020-10-06 FRT clone zfh1 fasIII - bmm1 - day 3.lif - Series027.tif	bmm[1]	3	17.4823
2020-10-06 FRT clone zfh1 fasIII - bmm1 - day 3.lif - Series027.tif	bmm[1]	3	16.6249
2020-10-06 FRT clone zfh1 fasIII - bmm1 - day 3.lif - Series027.tif	bmm[1]	3	21.5949
2020-10-06 FRT clone zfh1 fasIII - bmm1 - day 3.lif - Series029.tif	bmm[1]	3	9.11292
2020-10-06 FRT clone zfh1 fasIII - bmm1 - day 3.lif - Series029.tif	bmm[1]	3	22.3978
2020-10-06 FRT clone zfh1 fasIII - bmm1 - day 3.lif - Series029.tif	bmm[1]	3	13.8738
2020-10-06 FRT clone zfh1 fasIII - bmm1 - day 3.lif - Series029.tif	bmm[1]	3	16.3826
2020-10-06 FRT clone zfh1 fasIII - bmm1 - day 3.lif - Series035.tif	bmm[1]	3	12.5801
2020-10-06 FRT clone zfh1 fasIII - bmm1 - day 3.lif - Series037.tif	bmm[1]	3	15.6692
2020-10-06 FRT clone zfh1 fasIII - bmm1 - day 3.lif - Series037.tif	bmm[1]	3	15.3376
2020-10-06 FRT clone zfh1 fasIII - bmm1 - day 3.lif - Series037.tif	bmm[1]	3	12.1992
2020-10-06 FRT clone zfh1 fasIII - bmm1 - day 3.lif - Series037.tif	bmm[1]	3	8.53548
2020-10-06 FRT clone zfh1 fasIII - bmm1 - day 3.lif - Series037.tif	bmm[1]	3	13.9835
2020-10-06 FRT clone zfh1 fasIII - bmm1 - day 3.lif - Series037.tif	bmm[1]	3	16.1524
2020-10-06 FRT clone zfh1 fasIII - bmm1 - day 3.lif - Series037.tif	bmm[1]	3	15.8864
2020-10-06 FRT clone zfh1 fasIII - bmm1 - day 3.lif - Series037.tif	bmm[1]	3	20.2444
2020-10-06 FRT clone zfh1 fasIII - bmm1 - day 3.lif - Series037.tif	bmm[1]	3	11.8653
2020-10-06 FRT clone zfh1 fasIII - bmm1 - day 3.lif - Series037.tif	bmm[1]	3	11.4522
2020-10-06 FRT clone zfh1 fasIII - bmm1 - day 3.lif - Series037.tif	bmm[1]	3	9.50531
2020-10-06 FRT clone zfh1 fasIII - bmm1 - day 3.lif - Series037.tif	bmm[1]	3	10.5239
2020-10-06 FRT clone zfh1 fasIII - bmm1 - day 3.lif - Series037.tif	bmm[1]	3	13.8426
2020-10-06 FRT clone zfh1 fasIII - bmm1 - day 3.lif - Series037.tif	bmm[1]	3	14.4094
2020-10-06 FRT clone zfh1 fasIII - bmm1 - day 3.lif - Series037.tif	bmm[1]	3	10.8398
2020-10-06 FRT clone zfh1 fasIII - bmm1 - day 3.lif - Series037.tif	bmm[1]	3	19.2752
2020-10-06 FRT clone zfh1 fasIII - bmm1 - day 3.lif - Series037.tif	bmm[1]	3	12.3546
2020-10-06 FRT clone zfh1 fasIII - bmm1 - day 3.lif - Series041.tif	bmm[1]	3	14.1206
2020-10-06 FRT clone zfh1 fasIII - bmm1 - day 3.lif - Series041.tif	bmm[1]	3	16.7295
2020-10-06 FRT clone zfh1 fasIII - bmm1 - day 3.lif - Series041.tif	bmm[1]	3	9.71605
2020-10-06 FRT clone zfh1 fasIII - bmm1 - day 3.lif - Series041.tif	bmm[1]	3	9.29268
2020-10-06 FRT clone zfh1 fasIII - bmm1 - day 3.lif - Series041.tif	bmm[1]	3	23.2566
2020-10-06 FRT clone zfh1 fasIII - bmm1 - day 3.lif - Series041.tif	bmm[1]	3	12.6599
2020-10-06 FRT clone zfh1 fasIII - bmm1 - day 3.lif - Series041.tif	bmm[1]	3	16.2971
2020-10-06 FRT clone zfh1 fasIII - bmm1 - day 3.lif - Series041.tif	bmm[1]	3	17.9553
2020-10-06 FRT clone zfh1 fasIII - bmm1 - day 3.lif - Series043.tif	bmm[1]	3	13.8379
2020-10-06 FRT clone zfh1 fasIII - bmm1 - day 3.lif - Series043.tif	bmm[1]	3	16.4956
2020-10-06 FRT clone zfh1 fasIII - bmm1 - day 3.lif - Series043.tif	bmm[1]	3	16.1666
2020-10-06 FRT clone zfh1 fasIII - bmm1 - day 3.lif - Series043.tif	bmm[1]	3	13.9884
2020-10-06 FRT clone zfh1 fasIII - bmm1 - day 3.lif - Series043.tif	bmm[1]	3	15.657
2020-10-06 FRT clone zfh1 fasIII - bmm1 - day 3.lif - Series043.tif	bmm[1]	3	14.2436
2020-10-06 FRT clone zfh1 fasIII - bmm1 - day 3.lif - Series043.tif	bmm[1]	3	20.0893
2020-10-06 FRT clone zfh1 fasIII - bmm1 - day 3.lif - Series043.tif	bmm[1]	3	13.1773
2020-10-06 FRT clone zfh1 fasIII - bmm1 - day 3.lif - Series043.tif	bmm[1]	3	12.5149
2020-10-06 FRT clone zfh1 fasIII - bmm1 - day 3.lif - Series043.tif	bmm[1]	3	13.5085
2020-10-06 FRT clone zfh1 fasIII - bmm1 - day 3.lif - Series043.tif	bmm[1]	3	19.7382
2020-10-06 FRT clone zfh1 fasIII - bmm1 - day 3.lif - Series049.tif	bmm[1]	3	9.17677
2020-10-06 FRT clone zfh1 fasIII - bmm1 - day 3.lif - Series049.tif	bmm[1]	3	14.3874
2020-10-06 FRT clone zfh1 fasIII - bmm1 - day 3.lif - Series049.tif	bmm[1]	3	31.353
2020-10-06 FRT clone zfh1 fasIII - bmm1 - day 3.lif - Series049.tif	bmm[1]	3	34.5533
2020-10-06 FRT clone zfh1 fasIII - bmm1 - day 3.lif - Series051.tif	bmm[1]	3	10.1431
2020-10-06 FRT clone zfh1 fasIII - bmm1 - day 3.lif - Series051.tif	bmm[1]	3	8.68932
2020-10-06 FRT clone zfh1 fasIII - bmm1 - day 3.lif - Series051.tif	bmm[1]	3	14.2886
2020-10-06 FRT clone zfh1 fasIII - bmm1 - day 3.lif - Series051.tif	bmm[1]	3	8.55827
2020-10-06 FRT clone zfh1 fasIII - bmm1 - day 3.lif - Series051.tif	bmm[1]	3	12.025
2020-10-06 FRT clone zfh1 fasIII - bmm1 - day 3.lif - Series051.tif	bmm[1]	3	12.6024
2020-10-06 FRT clone zfh1 fasIII - bmm1 - day 3.lif - Series059.tif	bmm[1]	3	15.7805
2020-10-06 FRT clone zfh1 fasIII - bmm1 - day 3.lif - Series059.tif	bmm[1]	3	18.0449
2020-10-06 FRT clone zfh1 fasIII - bmm1 - day 3.lif - Series059.tif	bmm[1]	3	8.85171
2020-10-06 FRT clone zfh1 fasIII - bmm1 - day 3.lif - Series059.tif	bmm[1]	3	17.5255
2020-10-06 FRT clone zfh1 fasIII - bmm1 - day 3.lif - Series061.tif	bmm[1]	3	8.87464
2020-10-06 FRT clone zfh1 fasIII - bmm1 - day 3.lif - Series061.tif	bmm[1]	3	10.0293
2020-10-06 FRT clone zfh1 fasIII - bmm1 - day 3.lif - Series061.tif	bmm[1]	3	10.4451
2020-10-06 FRT clone zfh1 fasIII - bmm1 - day 3.lif - Series061.tif	bmm[1]	3	7.28375
2020-10-06 FRT clone zfh1 fasIII - bmm1 - day 3.lif - Series061.tif	bmm[1]	3	8.82293
2020-10-06 FRT clone zfh1 fasIII - bmm1 - day 3.lif - Series061.tif	bmm[1]	3	9.77566
2020-10-06 FRT clone zfh1 fasIII - bmm1 - day 3.lif - Series061.tif	bmm[1]	3	8.19334
2020-10-06 FRT clone zfh1 fasIII - bmm1 - day 3.lif - Series061.tif	bmm[1]	3	10.3761
2020-10-06 FRT clone zfh1 fasIII - bmm1 - day 3.lif - Series063.tif	bmm[1]	3	8.00961
2020-10-06 FRT clone zfh1 fasIII - bmm1 - day 3.lif - Series063.tif	bmm[1]	3	10.9567
2020-10-06 FRT clone zfh1 fasIII - bmm1 - day 3.lif - Series063.tif	bmm[1]	3	8.62046
2020-10-06 FRT clone zfh1 fasIII - bmm1 - day 3.lif - Series063.tif	bmm[1]	3	13.1062
2020-10-06 FRT clone zfh1 fasIII - bmm1 - day 3.lif - Series063.tif	bmm[1]	3	11.111
2020-10-06 FRT clone zfh1 fasIII - bmm1 - day 3.lif - Series063.tif	bmm[1]	3	14.5937
2020-10-06 FRT clone zfh1 fasIII - bmm1 - day 3.lif - Series063.tif	bmm[1]	3	16.8483
2020-10-06 FRT clone zfh1 fasIII - bmm1 - day 3.lif - Series068.tif	bmm[1]	3	9.50221
2020-10-06 FRT clone zfh1 fasIII - bmm1 - day 3.lif - Series070.tif	bmm[1]	3	23.0986
2020-10-06 FRT clone zfh1 fasIII - bmm1 - day 3.lif - Series070.tif	bmm[1]	3	14.8567
2020-10-06 FRT clone zfh1 fasIII - bmm1 - day 3.lif - Series070.tif	bmm[1]	3	8.93303
2020-10-06 FRT clone zfh1 fasIII - bmm1 - day 3.lif - Series070.tif	bmm[1]	3	10.6314
2020-10-06 FRT clone zfh1 fasIII - bmm1 - day 3.lif - Series070.tif	bmm[1]	3	11.6017
2020-10-06 FRT clone zfh1 fasIII - bmm1 - day 3.lif - Series070.tif	bmm[1]	3	8.58745
2020-10-06 FRT clone zfh1 fasIII - bmm1 - day 3.lif - Series072.tif	bmm[1]	3	9.28992
2020-10-06 FRT clone zfh1 fasIII - bmm1 - day 3.lif - Series072.tif	bmm[1]	3	10.1426
2020-10-06 FRT clone zfh1 fasIII - bmm1 - day 3.lif - Series072.tif	bmm[1]	3	7.4047
2020-10-06 FRT clone zfh1 fasIII - bmm1 - day 3.lif - Series072.tif	bmm[1]	3	12.4547
2020-10-07 FRT clone zfh1 fasIII - bmmrev - day 3.lif - Series002.tif	bmm[rev]	3	11.8113
2020-10-07 FRT clone zfh1 fasIII - bmmrev - day 3.lif - Series005.tif	bmm[rev]	3	12.1862
2020-10-07 FRT clone zfh1 fasIII - bmmrev - day 3.lif - Series005.tif	bmm[rev]	3	12.0175
2020-10-07 FRT clone zfh1 fasIII - bmmrev - day 3.lif - Series005.tif	bmm[rev]	3	14.3398
2020-10-07 FRT clone zfh1 fasIII - bmmrev - day 3.lif - Series005.tif	bmm[rev]	3	11.2322
2020-10-07 FRT clone zfh1 fasIII - bmmrev - day 3.lif - Series005.tif	bmm[rev]	3	12.0708
2020-10-07 FRT clone zfh1 fasIII - bmmrev - day 3.lif - Series005.tif	bmm[rev]	3	15.296
2020-10-07 FRT clone zfh1 fasIII - bmmrev - day 3.lif - Series005.tif	bmm[rev]	3	17.2281
2020-10-07 FRT clone zfh1 fasIII - bmmrev - day 3.lif - Series007.tif	bmm[rev]	3	13.6478
2020-10-07 FRT clone zfh1 fasIII - bmmrev - day 3.lif - Series007.tif	bmm[rev]	3	14.6201
2020-10-07 FRT clone zfh1 fasIII - bmmrev - day 3.lif - Series007.tif	bmm[rev]	3	23.2508
2020-10-07 FRT clone zfh1 fasIII - bmmrev - day 3.lif - Series007.tif	bmm[rev]	3	11.9085
2020-10-07 FRT clone zfh1 fasIII - bmmrev - day 3.lif - Series007.tif	bmm[rev]	3	15.3704
2020-10-07 FRT clone zfh1 fasIII - bmmrev - day 3.lif - Series007.tif	bmm[rev]	3	16.8967
2020-10-07 FRT clone zfh1 fasIII - bmmrev - day 3.lif - Series007.tif	bmm[rev]	3	16.8245
2020-10-07 FRT clone zfh1 fasIII - bmmrev - day 3.lif - Series007.tif	bmm[rev]	3	20.6486
2020-10-07 FRT clone zfh1 fasIII - bmmrev - day 3.lif - Series007.tif	bmm[rev]	3	11.6737
2020-10-07 FRT clone zfh1 fasIII - bmmrev - day 3.lif - Series007.tif	bmm[rev]	3	21.1156
2020-10-07 FRT clone zfh1 fasIII - bmmrev - day 3.lif - Series007.tif	bmm[rev]	3	19.6975
2020-10-07 FRT clone zfh1 fasIII - bmmrev - day 3.lif - Series007.tif	bmm[rev]	3	13.5221
2020-10-07 FRT clone zfh1 fasIII - bmmrev - day 3.lif - Series007.tif	bmm[rev]	3	16.1683
2020-10-07 FRT clone zfh1 fasIII - bmmrev - day 3.lif - Series007.tif	bmm[rev]	3	21.8037
2020-10-07 FRT clone zfh1 fasIII - bmmrev - day 3.lif - Series007.tif	bmm[rev]	3	19.5101
2020-10-07 FRT clone zfh1 fasIII - bmmrev - day 3.lif - Series007.tif	bmm[rev]	3	13.5948
2020-10-07 FRT clone zfh1 fasIII - bmmrev - day 3.lif - Series007.tif	bmm[rev]	3	24.8391
2020-10-07 FRT clone zfh1 fasIII - bmmrev - day 3.lif - Series020.tif	bmm[rev]	3	19.2391
2020-10-07 FRT clone zfh1 fasIII - bmmrev - day 3.lif - Series020.tif	bmm[rev]	3	14.6089
2020-10-07 FRT clone zfh1 fasIII - bmmrev - day 3.lif - Series020.tif	bmm[rev]	3	14.6135
2020-10-07 FRT clone zfh1 fasIII - bmmrev - day 3.lif - Series020.tif	bmm[rev]	3	19.0586
2020-10-07 FRT clone zfh1 fasIII - bmmrev - day 3.lif - Series020.tif	bmm[rev]	3	18.3441
2020-10-07 FRT clone zfh1 fasIII - bmmrev - day 3.lif - Series020.tif	bmm[rev]	3	18.0401
2020-10-07 FRT clone zfh1 fasIII - bmmrev - day 3.lif - Series034.tif	bmm[rev]	3	14.1807
2020-10-07 FRT clone zfh1 fasIII - bmmrev - day 3.lif - Series046.tif	bmm[rev]	3	24.3972
2020-10-07 FRT clone zfh1 fasIII - bmmrev - day 3.lif - Series046.tif	bmm[rev]	3	13.7695
2020-10-07 FRT clone zfh1 fasIII - bmmrev - day 3.lif - Series046.tif	bmm[rev]	3	16.7026
2020-10-07 FRT clone zfh1 fasIII - bmmrev - day 3.lif - Series046.tif	bmm[rev]	3	15.3249
2020-10-07 FRT clone zfh1 fasIII - bmmrev - day 3.lif - Series046.tif	bmm[rev]	3	18.6693
2020-10-07 FRT clone zfh1 fasIII - bmmrev - day 3.lif - Series046.tif	bmm[rev]	3	16.1462
2020-10-07 FRT clone zfh1 fasIII - bmmrev - day 3.lif - Series050.tif	bmm[rev]	3	18.2282
2020-10-07 FRT clone zfh1 fasIII - bmmrev - day 3.lif - Series052.tif	bmm[rev]	3	20.3875
2020-10-07 FRT clone zfh1 fasIII - bmmrev - day 3.lif - Series052.tif	bmm[rev]	3	14.0471
2020-10-07 FRT clone zfh1 fasIII - bmmrev - day 3.lif - Series052.tif	bmm[rev]	3	11.6979
2020-10-07 FRT clone zfh1 fasIII - bmmrev - day 3.lif - Series052.tif	bmm[rev]	3	14.4771
2020-10-07 FRT clone zfh1 fasIII - bmmrev - day 3.lif - Series052.tif	bmm[rev]	3	11.6816
2020-10-07 FRT clone zfh1 fasIII - bmmrev - day 3.lif - Series052.tif	bmm[rev]	3	8.48626
2020-10-07 FRT clone zfh1 fasIII - bmmrev - day 3.lif - Series052.tif	bmm[rev]	3	8.776
2020-10-07 FRT clone zfh1 fasIII - bmmrev - day 3.lif - Series052.tif	bmm[rev]	3	12.8033
2020-10-07 FRT clone zfh1 fasIII - bmmrev - day 3.lif - Series052.tif	bmm[rev]	3	15.1756
2020-10-07 FRT clone zfh1 fasIII - bmmrev - day 3.lif - Series052.tif	bmm[rev]	3	14.8682
2020-10-15 FRT clone zfh1 fasIII - bmm1 - day 14 B4P47.lif - Series012.tif	bmm[1]	14	15.3911
2020-10-15 FRT clone zfh1 fasIII - bmm1 - day 14 B4P47.lif - Series012.tif	bmm[1]	14	13.5375
2020-10-15 FRT clone zfh1 fasIII - bmm1 - day 14 B4P47.lif - Series012.tif	bmm[1]	14	12.184
2020-10-15 FRT clone zfh1 fasIII - bmm1 - day 14 B4P47.lif - Series012.tif	bmm[1]	14	8.67915
2020-10-15 FRT clone zfh1 fasIII - bmm1 - day 14 B4P47.lif - Series012.tif	bmm[1]	14	14.932
2020-10-15 FRT clone zfh1 fasIII - bmm1 - day 14 B4P47.lif - Series014.tif	bmm[1]	14	8.81804
2020-10-15 FRT clone zfh1 fasIII - bmm1 - day 14 B4P47.lif - Series016.tif	bmm[1]	14	10.6641
2020-10-15 FRT clone zfh1 fasIII - bmm1 - day 14 B4P47.lif - Series016.tif	bmm[1]	14	6.74095
2020-10-15 FRT clone zfh1 fasIII - bmm1 - day 14 B4P47.lif - Series016.tif	bmm[1]	14	6.18245
2020-10-15 FRT clone zfh1 fasIII - bmm1 - day 14 B4P47.lif - Series016.tif	bmm[1]	14	12.1272
2020-10-15 FRT clone zfh1 fasIII - bmm1 - day 14 B4P47.lif - Series016.tif	bmm[1]	14	14.714
2020-10-15 FRT clone zfh1 fasIII - bmm1 - day 14 B4P47.lif - Series016.tif	bmm[1]	14	6.61653
2020-10-15 FRT clone zfh1 fasIII - bmm1 - day 14 B4P47.lif - Series016.tif	bmm[1]	14	4.90968
2020-10-15 FRT clone zfh1 fasIII - bmm1 - day 14 B4P47.lif - Series016.tif	bmm[1]	14	12.2618
2020-10-15 FRT clone zfh1 fasIII - bmm1 - day 14 B4P47.lif - Series016.tif	bmm[1]	14	12.0166
2020-10-15 FRT clone zfh1 fasIII - bmm1 - day 14 B4P47.lif - Series016.tif	bmm[1]	14	7.02955
2020-10-15 FRT clone zfh1 fasIII - bmm1 - day 14 B4P47.lif - Series016.tif	bmm[1]	14	13.3798
2020-10-15 FRT clone zfh1 fasIII - bmm1 - day 14 B4P47.lif - Series016.tif	bmm[1]	14	12.2494
2020-10-15 FRT clone zfh1 fasIII - bmm1 - day 14 B4P47.lif - Series016.tif	bmm[1]	14	15.7297
2020-10-15 FRT clone zfh1 fasIII - bmm1 - day 14 B4P47.lif - Series016.tif	bmm[1]	14	20.1779
2020-10-15 FRT clone zfh1 fasIII - bmm1 - day 14 B4P47.lif - Series016.tif	bmm[1]	14	18.6811
2020-10-15 FRT clone zfh1 fasIII - bmm1 - day 14 B4P47.lif - Series016.tif	bmm[1]	14	9.74488
2020-10-15 FRT clone zfh1 fasIII - bmm1 - day 14 B4P47.lif - Series016.tif	bmm[1]	14	16.2478
2020-10-15 FRT clone zfh1 fasIII - bmm1 - day 14 B4P47.lif - Series016.tif	bmm[1]	14	26.7996
2020-10-15 FRT clone zfh1 fasIII - bmm1 - day 14 B4P47.lif - Series016.tif	bmm[1]	14	14.5192
2020-10-15 FRT clone zfh1 fasIII - bmm1 - day 14 B4P47.lif - Series016.tif	bmm[1]	14	8.88035
2020-10-15 FRT clone zfh1 fasIII - bmm1 - day 14 B4P47.lif - Series016.tif	bmm[1]	14	15.1439
2020-10-15 FRT clone zfh1 fasIII - bmm1 - day 14 B4P47.lif - Series016.tif	bmm[1]	14	17.2266
2020-10-15 FRT clone zfh1 fasIII - bmm1 - day 14 B4P47.lif - Series016.tif	bmm[1]	14	17.2286
2020-10-15 FRT clone zfh1 fasIII - bmm1 - day 14 B4P47.lif - Series020.tif	bmm[1]	14	13.3287
2020-10-15 FRT clone zfh1 fasIII - bmm1 - day 14 B4P47.lif - Series024.tif	bmm[1]	14	7.53475
2020-10-15 FRT clone zfh1 fasIII - bmm1 - day 14 B4P47.lif - Series028.tif	bmm[1]	14	17.9878
2020-10-15 FRT clone zfh1 fasIII - bmm1 - day 14 B4P47.lif - Series028.tif	bmm[1]	14	13.723
2020-10-15 FRT clone zfh1 fasIII - bmm1 - day 14 B4P47.lif - Series028.tif	bmm[1]	14	10.0581
2020-10-15 FRT clone zfh1 fasIII - bmm1 - day 14 B4P47.lif - Series028.tif	bmm[1]	14	12.4806
2020-10-15 FRT clone zfh1 fasIII - bmm1 - day 14 B4P47.lif - Series028.tif	bmm[1]	14	14.7782
2020-10-15 FRT clone zfh1 fasIII - bmm1 - day 14 B4P47.lif - Series028.tif	bmm[1]	14	8.75258
2020-10-15 FRT clone zfh1 fasIII - bmm1 - day 14 B4P47.lif - Series028.tif	bmm[1]	14	9.69933
2020-10-15 FRT clone zfh1 fasIII - bmm1 - day 14 B4P47.lif - Series028.tif	bmm[1]	14	10.0018
2020-10-15 FRT clone zfh1 fasIII - bmm1 - day 14 B4P47.lif - Series028.tif	bmm[1]	14	11.5379
2020-10-15 FRT clone zfh1 fasIII - bmm1 - day 14 B4P47.lif - Series028.tif	bmm[1]	14	17.0178
2020-10-15 FRT clone zfh1 fasIII - bmm1 - day 14 B4P47.lif - Series028.tif	bmm[1]	14	17.3478
2020-10-15 FRT clone zfh1 fasIII - bmm1 - day 14 B4P47.lif - Series028.tif	bmm[1]	14	8.6664
2020-10-15 FRT clone zfh1 fasIII - bmm1 - day 14 B4P47.lif - Series028.tif	bmm[1]	14	8.31705
2020-10-15 FRT clone zfh1 fasIII - bmm1 - day 14 B4P47.lif - Series028.tif	bmm[1]	14	12.551
2020-10-15 FRT clone zfh1 fasIII - bmm1 - day 14 B4P47.lif - Series028.tif	bmm[1]	14	6.91814
2020-10-15 FRT clone zfh1 fasIII - bmm1 - day 14 B4P47.lif - Series028.tif	bmm[1]	14	17.1377
2020-10-15 FRT clone zfh1 fasIII - bmm1 - day 14 B4P47.lif - Series028.tif	bmm[1]	14	21.2749
2020-10-15 FRT clone zfh1 fasIII - bmm1 - day 14 B4P47.lif - Series028.tif	bmm[1]	14	21.2522
2020-10-15 FRT clone zfh1 fasIII - bmm1 - day 14 B4P47.lif - Series028.tif	bmm[1]	14	10.7873
2020-10-15 FRT clone zfh1 fasIII - bmm1 - day 14 B4P47.lif - Series030.tif	bmm[1]	14	16.4486
2020-10-15 FRT clone zfh1 fasIII - bmm1 - day 14 B4P47.lif - Series030.tif	bmm[1]	14	13.029
2020-10-15 FRT clone zfh1 fasIII - bmm1 - day 14 B4P47.lif - Series033.tif	bmm[1]	14	13.7717
2020-10-15 FRT clone zfh1 fasIII - bmm1 - day 14 B4P47.lif - Series033.tif	bmm[1]	14	17.2973
2020-10-15 FRT clone zfh1 fasIII - bmm1 - day 14 B4P47.lif - Series033.tif	bmm[1]	14	23.201
2020-10-15 FRT clone zfh1 fasIII - bmm1 - day 14 B4P47.lif - Series033.tif	bmm[1]	14	13.2272
2020-10-15 FRT clone zfh1 fasIII - bmm1 - day 14 B4P47.lif - Series033.tif	bmm[1]	14	17.2297
2020-10-15 FRT clone zfh1 fasIII - bmm1 - day 14 B4P47.lif - Series033.tif	bmm[1]	14	8.3273
2020-10-15 FRT clone zfh1 fasIII - bmm1 - day 14 B4P47.lif - Series033.tif	bmm[1]	14	10.9108
2020-10-15 FRT clone zfh1 fasIII - bmm1 - day 14 B4P47.lif - Series033.tif	bmm[1]	14	13.9777
2020-10-15 FRT clone zfh1 fasIII - bmm1 - day 14 B4P47.lif - Series035.tif	bmm[1]	14	7.06793
2020-10-15 FRT clone zfh1 fasIII - bmm1 - day 14 B4P47.lif - Series035.tif	bmm[1]	14	14.4476
2020-10-15 FRT clone zfh1 fasIII - bmm1 - day 14 B4P47.lif - Series035.tif	bmm[1]	14	11.8661
2020-10-15 FRT clone zfh1 fasIII - bmm1 - day 14 B4P47.lif - Series035.tif	bmm[1]	14	14.4985
2020-10-15 FRT clone zfh1 fasIII - bmm1 - day 14 B4P47.lif - Series039.tif	bmm[1]	14	11.2937
2020-10-15 FRT clone zfh1 fasIII - bmm1 - day 14 B4P47.lif - Series039.tif	bmm[1]	14	13.3936
2020-10-15 FRT clone zfh1 fasIII - bmm1 - day 14 B4P47.lif - Series041.tif	bmm[1]	14	18.3162
2020-10-15 FRT clone zfh1 fasIII - bmm1 - day 14 B4P47.lif - Series041.tif	bmm[1]	14	9.73463
2020-10-15 FRT clone zfh1 fasIII - bmm1 - day 14 B4P47.lif - Series041.tif	bmm[1]	14	13.846
2020-10-15 FRT clone zfh1 fasIII - bmm1 - day 14 B4P47.lif - Series041.tif	bmm[1]	14	14.2976
2020-10-15 FRT clone zfh1 fasIII - bmm1 - day 14 B4P47.lif - Series041.tif	bmm[1]	14	9.20321
2020-10-15 FRT clone zfh1 fasIII - bmm1 - day 14 B4P47.lif - Series041.tif	bmm[1]	14	12.8787
2020-10-15 FRT clone zfh1 fasIII - bmm1 - day 14 B4P47.lif - Series041.tif	bmm[1]	14	18.7407
2020-10-15 FRT clone zfh1 fasIII - bmm1 - day 14 B4P47.lif - Series041.tif	bmm[1]	14	8.67913
2020-10-15 FRT clone zfh1 fasIII - bmm1 - day 14 B4P47.lif - Series041.tif	bmm[1]	14	10.4318
2020-10-15 FRT clone zfh1 fasIII - bmm1 - day 14 B4P47.lif - Series041.tif	bmm[1]	14	15.1964
2020-10-15 FRT clone zfh1 fasIII - bmm1 - day 14 B4P47.lif - Series041.tif	bmm[1]	14	11.3489
2020-10-15 FRT clone zfh1 fasIII - bmm1 - day 14 B4P47.lif - Series041.tif	bmm[1]	14	15.5917
2020-10-15 FRT clone zfh1 fasIII - bmm1 - day 14 B4P47.lif - Series041.tif	bmm[1]	14	16.2976
2020-10-15 FRT clone zfh1 fasIII - bmm1 - day 14 B4P47.lif - Series041.tif	bmm[1]	14	13.1138
2020-10-15 FRT clone zfh1 fasIII - bmm1 - day 14 B4P47.lif - Series041.tif	bmm[1]	14	12.0297
2020-10-15 FRT clone zfh1 fasIII - bmm1 - day 14 B4P47.lif - Series041.tif	bmm[1]	14	14.1229
2020-10-15 FRT clone zfh1 fasIII - bmm1 - day 14 B4P47.lif - Series041.tif	bmm[1]	14	13.1264
2020-10-15 FRT clone zfh1 fasIII - bmm1 - day 14 B4P47.lif - Series041.tif	bmm[1]	14	17.9309
2020-10-15 FRT clone zfh1 fasIII - bmm1 - day 14 B4P47.lif - Series041.tif	bmm[1]	14	16.448
2020-10-15 FRT clone zfh1 fasIII - bmm1 - day 14 B4P47.lif - Series041.tif	bmm[1]	14	18.3287
2020-10-15 FRT clone zfh1 fasIII - bmm1 - day 14 B4P47.lif - Series041.tif	bmm[1]	14	20.1788
2020-10-15 FRT clone zfh1 fasIII - bmm1 - day 14 B4P47.lif - Series043.tif	bmm[1]	14	19.7826
2020-10-15 FRT clone zfh1 fasIII - bmm1 - day 14 B4P47.lif - Series043.tif	bmm[1]	14	19.2731
2020-10-15 FRT clone zfh1 fasIII - bmm1 - day 14 B4P47.lif - Series043.tif	bmm[1]	14	7.94088
2020-10-15 FRT clone zfh1 fasIII - bmm1 - day 14 B4P47.lif - Series045.tif	bmm[1]	14	9.35216
2020-10-15 FRT clone zfh1 fasIII - bmm1 - day 14 B4P47.lif - Series045.tif	bmm[1]	14	9.44231
2020-10-15 FRT clone zfh1 fasIII - bmm1 - day 14 B4P47.lif - Series045.tif	bmm[1]	14	8.11164
2020-10-15 FRT clone zfh1 fasIII - bmm1 - day 14 B4P47.lif - Series045.tif	bmm[1]	14	6.06917
2020-10-15 FRT clone zfh1 fasIII - bmm1 - day 14 B4P47.lif - Series045.tif	bmm[1]	14	11.9609
2020-10-15 FRT clone zfh1 fasIII - bmm1 - day 14 B4P47.lif - Series045.tif	bmm[1]	14	11.6693
2020-10-15 FRT clone zfh1 fasIII - bmm1 - day 14 B4P47.lif - Series047.tif	bmm[1]	14	13.2989
2020-10-15 FRT clone zfh1 fasIII - bmm1 - day 14 B4P47.lif - Series047.tif	bmm[1]	14	14.4548
2020-10-15 FRT clone zfh1 fasIII - bmm1 - day 14 B4P47.lif - Series047.tif	bmm[1]	14	17.9588
2020-10-15 FRT clone zfh1 fasIII - bmm1 - day 14 B4P47.lif - Series047.tif	bmm[1]	14	10.5115
2020-10-15 FRT clone zfh1 fasIII - bmm1 - day 14 B4P47.lif - Series047.tif	bmm[1]	14	15.5021
2020-10-15 FRT clone zfh1 fasIII - bmm1 - day 14 B4P47.lif - Series047.tif	bmm[1]	14	14.4274
2020-10-15 FRT clone zfh1 fasIII - bmm1 - day 14 B4P47.lif - Series047.tif	bmm[1]	14	14.461
2020-10-15 FRT clone zfh1 fasIII - bmm1 - day 14 B4P47.lif - Series047.tif	bmm[1]	14	13.152
2020-10-15 FRT clone zfh1 fasIII - bmm1 - day 14 B4P47.lif - Series049.tif	bmm[1]	14	14.0748
2020-10-15 FRT clone zfh1 fasIII - bmm1 - day 14 B4P47.lif - Series049.tif	bmm[1]	14	10.2179
2020-10-15 FRT clone zfh1 fasIII - bmm1 - day 14 B4P47.lif - Series049.tif	bmm[1]	14	14.1769
2020-10-15 FRT clone zfh1 fasIII - bmm1 - day 14 B4P47.lif - Series049.tif	bmm[1]	14	8.4309
2020-10-15 FRT clone zfh1 fasIII - bmm1 - day 14 B4P47.lif - Series049.tif	bmm[1]	14	16.7603
2020-10-15 FRT clone zfh1 fasIII - bmm1 - day 14 B4P47.lif - Series049.tif	bmm[1]	14	9.57338
2020-10-15 FRT clone zfh1 fasIII - bmm1 - day 14 B4P47.lif - Series049.tif	bmm[1]	14	12.8314
2020-10-15 FRT clone zfh1 fasIII - bmm1 - day 14 B4P47.lif - Series049.tif	bmm[1]	14	11.6354
2020-10-15 FRT clone zfh1 fasIII - bmm1 - day 14 B4P47.lif - Series049.tif	bmm[1]	14	13.1503
2020-10-15 FRT clone zfh1 fasIII - bmm1 - day 14 B4P47.lif - Series051.tif	bmm[1]	14	8.51944
2020-10-15 FRT clone zfh1 fasIII - bmm1 - day 14 B4P47.lif - Series051.tif	bmm[1]	14	8.91218
2020-10-15 FRT clone zfh1 fasIII - bmm1 - day 14 B4P47.lif - Series051.tif	bmm[1]	14	11.6416
2020-10-15 FRT clone zfh1 fasIII - bmm1 - day 14 B4P47.lif - Series051.tif	bmm[1]	14	11.6198
2020-10-15 FRT clone zfh1 fasIII - bmm1 - day 14 B4P47.lif - Series051.tif	bmm[1]	14	10.4597
2020-10-15 FRT clone zfh1 fasIII - bmm1 - day 14 B4P47.lif - Series051.tif	bmm[1]	14	13.7191
2020-10-15 FRT clone zfh1 fasIII - bmm1 - day 14 B4P47.lif - Series053.tif	bmm[1]	14	13.4677
2020-10-15 FRT clone zfh1 fasIII - bmm1 - day 14 B4P47.lif - Series053.tif	bmm[1]	14	10.3707
2020-10-15 FRT clone zfh1 fasIII - bmm1 - day 14 B4P47.lif - Series053.tif	bmm[1]	14	12.9462
2020-10-15 FRT clone zfh1 fasIII - bmm1 - day 14 B4P47.lif - Series053.tif	bmm[1]	14	14.1718
2020-10-15 FRT clone zfh1 fasIII - bmm1 - day 14 B4P47.lif - Series053.tif	bmm[1]	14	8.45172
2020-10-15 FRT clone zfh1 fasIII - bmm1 - day 14 B4P47.lif - Series053.tif	bmm[1]	14	9.50495
2020-10-15 FRT clone zfh1 fasIII - bmm1 - day 14 B4P47.lif - Series055.tif	bmm[1]	14	13.0594
2020-10-15 FRT clone zfh1 fasIII - bmm1 - day 14 B4P47.lif - Series055.tif	bmm[1]	14	7.26037
2020-10-15 FRT clone zfh1 fasIII - bmm1 - day 14 B4P47.lif - Series057.tif	bmm[1]	14	8.24374
2020-10-15 FRT clone zfh1 fasIII - bmm1 - day 14 B4P47.lif - Series057.tif	bmm[1]	14	14.0999
2020-10-15 FRT clone zfh1 fasIII - bmm1 - day 14 B4P47.lif - Series057.tif	bmm[1]	14	12.3801
2020-10-15 FRT clone zfh1 fasIII - bmm1 - day 14 B4P47.lif - Series057.tif	bmm[1]	14	16.3423
2020-10-15 FRT clone zfh1 fasIII - bmm1 - day 14 B4P47.lif - Series057.tif	bmm[1]	14	10.5646
2020-10-15 FRT clone zfh1 fasIII - bmm1 - day 14 B4P47.lif - Series057.tif	bmm[1]	14	13.1396
2020-10-15 FRT clone zfh1 fasIII - bmm1 - day 14 B4P47.lif - Series057.tif	bmm[1]	14	12.4055
2020-10-15 FRT clone zfh1 fasIII - bmm1 - day 14 B4P47.lif - Series057.tif	bmm[1]	14	9.83633
2020-10-15 FRT clone zfh1 fasIII - bmm1 - day 14 B4P47.lif - Series057.tif	bmm[1]	14	8.65491
2020-10-15 FRT clone zfh1 fasIII - bmm1 - day 14 B4P47.lif - Series057.tif	bmm[1]	14	12.0698
2020-10-15 FRT clone zfh1 fasIII - bmm1 - day 14 B4P47.lif - Series059.tif	bmm[1]	14	12.2784
2020-10-15 FRT clone zfh1 fasIII - bmm1 - day 14 B4P47.lif - Series059.tif	bmm[1]	14	12.1379
2020-10-15 FRT clone zfh1 fasIII - bmm1 - day 14 B4P47.lif - Series059.tif	bmm[1]	14	15.4421
2020-10-15 FRT clone zfh1 fasIII - bmm1 - day 14 B4P47.lif - Series059.tif	bmm[1]	14	10.9363
2020-10-15 FRT clone zfh1 fasIII - bmm1 - day 14 B4P47.lif - Series059.tif	bmm[1]	14	14.4083
2020-10-15 FRT clone zfh1 fasIII - bmm1 - day 14 B4P47.lif - Series063.tif	bmm[1]	14	26.4932
2020-10-15 FRT clone zfh1 fasIII - bmm1 - day 14 B4P47.lif - Series063.tif	bmm[1]	14	26.118
2020-10-15 FRT clone zfh1 fasIII - bmm1 - day 14 B4P47.lif - Series063.tif	bmm[1]	14	33.4188
2020-10-15 FRT clone zfh1 fasIII - bmm1 - day 14 B4P47.lif - Series063.tif	bmm[1]	14	22.3216
2020-10-15 FRT clone zfh1 fasIII - bmm1 - day 14 B4P47.lif - Series063.tif	bmm[1]	14	14.0302
2020-10-15 FRT clone zfh1 fasIII - bmm1 - day 14 B4P47.lif - Series063.tif	bmm[1]	14	18.8352
2020-10-15 FRT clone zfh1 fasIII - bmm1 - day 14 B4P47.lif - Series063.tif	bmm[1]	14	12.8577
2020-10-15 FRT clone zfh1 fasIII - bmm1 - day 14 B4P47.lif - Series063.tif	bmm[1]	14	13.7184
2020-10-15 FRT clone zfh1 fasIII - bmm1 - day 14 B4P47.lif - Series063.tif	bmm[1]	14	12.5343
2020-10-15 FRT clone zfh1 fasIII - bmm1 - day 14 B4P47.lif - Series065.tif	bmm[1]	14	14.4956
2020-10-15 FRT clone zfh1 fasIII - bmm1 - day 14 B4P47.lif - Series065.tif	bmm[1]	14	14.9824
2020-10-15 FRT clone zfh1 fasIII - bmm1 - day 14 B4P47.lif - Series065.tif	bmm[1]	14	10.5655
2020-10-15 FRT clone zfh1 fasIII - bmm1 - day 14 B4P47.lif - Series065.tif	bmm[1]	14	11.6606
2020-10-15 FRT clone zfh1 fasIII - bmm1 - day 14 B4P47.lif - Series065.tif	bmm[1]	14	15.0726
2020-10-15 FRT clone zfh1 fasIII - bmm1 - day 14 B4P47.lif - Series067.tif	bmm[1]	14	11.3961
2020-10-15 FRT clone zfh1 fasIII - bmm1 - day 14 B4P47.lif - Series067.tif	bmm[1]	14	8.49422
2020-10-15 FRT clone zfh1 fasIII - bmm1 - day 14 B4P47.lif - Series067.tif	bmm[1]	14	12.7203
2020-10-15 FRT clone zfh1 fasIII - bmm1 - day 14 B4P47.lif - Series067.tif	bmm[1]	14	15.4277
2020-10-15 FRT clone zfh1 fasIII - bmm1 - day 14 B4P47.lif - Series067.tif	bmm[1]	14	14.0335
2020-10-15 FRT clone zfh1 fasIII - bmm1 - day 14 B4P47.lif - Series067.tif	bmm[1]	14	17.3265
2020-10-15 FRT clone zfh1 fasIII - bmm1 - day 14 B4P47.lif - Series069.tif	bmm[1]	14	10.9035
2020-10-15 FRT clone zfh1 fasIII - bmm1 - day 14 B4P47.lif - Series069.tif	bmm[1]	14	8.77564
2020-10-15 FRT clone zfh1 fasIII - bmm1 - day 14 B4P47.lif - Series069.tif	bmm[1]	14	12.2927
2020-10-15 FRT clone zfh1 fasIII - bmm1 - day 14 B4P47.lif - Series069.tif	bmm[1]	14	11.0776
2020-10-15 FRT clone zfh1 fasIII - bmm1 - day 14 B4P47.lif - Series069.tif	bmm[1]	14	12.2401
2020-10-15 FRT clone zfh1 fasIII - bmm1 - day 14 B4P47.lif - Series069.tif	bmm[1]	14	12.0162
2020-10-15 FRT clone zfh1 fasIII - bmm1 - day 14 B4P47.lif - Series069.tif	bmm[1]	14	6.42668
2020-10-15 FRT clone zfh1 fasIII - bmm1 - day 14 B4P47.lif - Series069.tif	bmm[1]	14	9.9938
2020-10-15 FRT clone zfh1 fasIII - bmm1 - day 14 B4P47.lif - Series069.tif	bmm[1]	14	14.7466
2020-10-15 FRT clone zfh1 fasIII - bmm1 - day 14 B4P47.lif - Series069.tif	bmm[1]	14	12.406
2020-10-15 FRT clone zfh1 fasIII - bmm1 - day 14 B4P47.lif - Series071.tif	bmm[1]	14	9.07113
2020-10-15 FRT clone zfh1 fasIII - bmm1 - day 14 B4P47.lif - Series071.tif	bmm[1]	14	7.41174
2020-10-15 FRT clone zfh1 fasIII - bmm1 - day 14 B4P47.lif - Series071.tif	bmm[1]	14	10.1321
2020-10-15 FRT clone zfh1 fasIII - bmm1 - day 14 B4P47.lif - Series071.tif	bmm[1]	14	10.8906
2020-10-15 FRT clone zfh1 fasIII - bmm1 - day 14 B4P47.lif - Series071.tif	bmm[1]	14	17.8068
2020-10-15 FRT clone zfh1 fasIII - bmm1 - day 14 B4P47.lif - Series075.tif	bmm[1]	14	13.9161
2020-10-15 FRT clone zfh1 fasIII - bmm1 - day 14 B4P47.lif - Series075.tif	bmm[1]	14	11.6797
2020-10-15 FRT clone zfh1 fasIII - bmm1 - day 14 B4P47.lif - Series075.tif	bmm[1]	14	12.0355
2020-10-15 FRT clone zfh1 fasIII - bmm1 - day 14 B4P47.lif - Series075.tif	bmm[1]	14	11.6507
2020-10-15 FRT clone zfh1 fasIII - bmm1 - day 14 B4P47.lif - Series077.tif	bmm[1]	14	14.3172
2020-10-15 FRT clone zfh1 fasIII - bmm1 - day 14 B4P47.lif - Series079.tif	bmm[1]	14	15.0548
2020-10-15 FRT clone zfh1 fasIII - bmm1 - day 14 B4P47.lif - Series079.tif	bmm[1]	14	14.3521
2020-10-15 FRT clone zfh1 fasIII - bmm1 - day 14 B4P47.lif - Series079.tif	bmm[1]	14	17.596
2020-10-15 FRT clone zfh1 fasIII - bmm1 - day 14 B4P47.lif - Series081.tif	bmm[1]	14	14.5922
2020-10-15 FRT clone zfh1 fasIII - bmm1 - day 14 B4P47.lif - Series081.tif	bmm[1]	14	15.521
2020-10-15 FRT clone zfh1 fasIII - bmm1 - day 14 B4P47.lif - Series081.tif	bmm[1]	14	10.6382
2020-10-15 FRT clone zfh1 fasIII - bmm1 - day 14 B4P47.lif - Series081.tif	bmm[1]	14	9.97288
2020-10-15 FRT clone zfh1 fasIII - bmm1 - day 14 B4P47.lif - Series081.tif	bmm[1]	14	15.3564
2020-10-15 FRT clone zfh1 fasIII - bmm1 - day 14 B4P47.lif - Series081.tif	bmm[1]	14	13.3173
2020-10-15 FRT clone zfh1 fasIII - bmm1 - day 14 B4P47.lif - Series081.tif	bmm[1]	14	10.1922
2020-10-15 FRT clone zfh1 fasIII - bmm1 - day 14 B4P47.lif - Series083.tif	bmm[1]	14	11.6209
2020-10-15 FRT clone zfh1 fasIII - bmm1 - day 14 B4P47.lif - Series083.tif	bmm[1]	14	7.16917
2020-10-15 FRT clone zfh1 fasIII - bmm1 - day 14 B4P47.lif - Series083.tif	bmm[1]	14	6.86076
2020-10-15 FRT clone zfh1 fasIII - bmm1 - day 14 B4P47.lif - Series083.tif	bmm[1]	14	6.96755
2020-10-15 FRT clone zfh1 fasIII - bmm1 - day 14 B4P47.lif - Series083.tif	bmm[1]	14	8.60421
2020-10-15 FRT clone zfh1 fasIII - bmm1 - day 14 B4P47.lif - Series083.tif	bmm[1]	14	9.97448
2020-10-15 FRT clone zfh1 fasIII - bmm1 - day 14 B4P47.lif - Series083.tif	bmm[1]	14	12.3705
2020-10-15 FRT clone zfh1 fasIII - bmm1 - day 14 B4P47.lif - Series083.tif	bmm[1]	14	11.9021
2020-10-15 FRT clone zfh1 fasIII - bmm1 - day 14 B4P47.lif - Series083.tif	bmm[1]	14	12.8195
2020-10-15 FRT clone zfh1 fasIII - bmm1 - day 14 B4P47.lif - Series083.tif	bmm[1]	14	5.22372
2020-10-15 FRT clone zfh1 fasIII - bmm1 - day 14 B4P47.lif - Series083.tif	bmm[1]	14	8.04759
2020-10-15 FRT clone zfh1 fasIII - bmm1 - day 14 B4P47.lif - Series083.tif	bmm[1]	14	10.0315
2020-10-15 FRT clone zfh1 fasIII - bmm1 - day 14 B4P47.lif - Series083.tif	bmm[1]	14	9.96514
2020-10-15 FRT clone zfh1 fasIII - bmm1 - day 14 B4P47.lif - Series083.tif	bmm[1]	14	9.61426
2020-10-15 FRT clone zfh1 fasIII - bmm1 - day 14 B4P47.lif - Series083.tif	bmm[1]	14	5.24418
2020-10-15 FRT clone zfh1 fasIII - bmm1 - day 14 B4P47.lif - Series083.tif	bmm[1]	14	8.59741
2020-10-15 FRT clone zfh1 fasIII - bmm1 - day 14 B4P47.lif - Series083.tif	bmm[1]	14	7.87613
2020-10-15 FRT clone zfh1 fasIII - bmm1 - day 14 B4P47.lif - Series083.tif	bmm[1]	14	11.7171
2020-10-15 FRT clone zfh1 fasIII - bmm1 - day 14 B4P47.lif - Series083.tif	bmm[1]	14	7.6337
2020-10-15 FRT clone zfh1 fasIII - bmm1 - day 14 B4P47.lif - Series083.tif	bmm[1]	14	9.49495
2020-10-15 FRT clone zfh1 fasIII - bmm1 - day 14 B4P47.lif - Series083.tif	bmm[1]	14	11.1105
2020-10-15 FRT clone zfh1 fasIII - bmm1 - day 14 B4P47.lif - Series085.tif	bmm[1]	14	13.1147
2020-10-15 FRT clone zfh1 fasIII - bmm1 - day 14 B4P47.lif - Series085.tif	bmm[1]	14	12.5866
2020-10-15 FRT clone zfh1 fasIII - bmm1 - day 14 B4P47.lif - Series085.tif	bmm[1]	14	10.4406
2020-10-15 FRT clone zfh1 fasIII - bmm1 - day 14 B4P47.lif - Series087.tif	bmm[1]	14	8.96003
2020-10-15 FRT clone zfh1 fasIII - bmm1 - day 14 B4P47.lif - Series087.tif	bmm[1]	14	13.5219
2020-10-15 FRT clone zfh1 fasIII - bmm1 - day 14 B4P47.lif - Series087.tif	bmm[1]	14	11.3565
2020-10-15 FRT clone zfh1 fasIII - bmm1 - day 14 B4P47.lif - Series087.tif	bmm[1]	14	13.6331
2020-10-15 FRT clone zfh1 fasIII - bmm1 - day 14 B4P47.lif - Series087.tif	bmm[1]	14	17.2586
2020-10-15 FRT clone zfh1 fasIII - bmm1 - day 14 B4P47.lif - Series087.tif	bmm[1]	14	9.34268
2020-10-15 FRT clone zfh1 fasIII - bmm1 - day 14 B4P47.lif - Series087.tif	bmm[1]	14	12.1352
2020-10-15 FRT clone zfh1 fasIII - bmm1 - day 14 B4P47.lif - Series087.tif	bmm[1]	14	16.2564
2020-10-15 FRT clone zfh1 fasIII - bmm1 - day 14 B4P47.lif - Series089.tif	bmm[1]	14	13.064
2020-10-15 FRT clone zfh1 fasIII - bmm1 - day 14 B4P47.lif - Series089.tif	bmm[1]	14	8.35368
2020-10-15 FRT clone zfh1 fasIII - bmm1 - day 14 B4P47.lif - Series089.tif	bmm[1]	14	14.6364
2020-10-15 FRT clone zfh1 fasIII - bmm1 - day 14 B4P47.lif - Series089.tif	bmm[1]	14	10.1134
2020-10-15 FRT clone zfh1 fasIII - bmm1 - day 14 B4P47.lif - Series089.tif	bmm[1]	14	16.6099
2020-10-15 FRT clone zfh1 fasIII - bmm1 - day 14 B4P47.lif - Series089.tif	bmm[1]	14	9.46737
2020-10-15 FRT clone zfh1 fasIII - bmm1 - day 14 B4P47.lif - Series089.tif	bmm[1]	14	10.2007
2020-10-15 FRT clone zfh1 fasIII - bmmrev - day 14 B4P47.lif - Series003.tif	bmm[rev]	14	17.1611
2020-10-15 FRT clone zfh1 fasIII - bmmrev - day 14 B4P47.lif - Series005.tif	bmm[rev]	14	14.2262
2020-10-15 FRT clone zfh1 fasIII - bmmrev - day 14 B4P47.lif - Series007.tif	bmm[rev]	14	20.0289
2020-10-15 FRT clone zfh1 fasIII - bmmrev - day 14 B4P47.lif - Series007.tif	bmm[rev]	14	18.7319
2020-10-15 FRT clone zfh1 fasIII - bmmrev - day 14 B4P47.lif - Series007.tif	bmm[rev]	14	14.4279
2020-10-15 FRT clone zfh1 fasIII - bmmrev - day 14 B4P47.lif - Series007.tif	bmm[rev]	14	15.5397
2020-10-15 FRT clone zfh1 fasIII - bmmrev - day 14 B4P47.lif - Series007.tif	bmm[rev]	14	19.6878
2020-10-15 FRT clone zfh1 fasIII - bmmrev - day 14 B4P47.lif - Series007.tif	bmm[rev]	14	12.4684
2020-10-15 FRT clone zfh1 fasIII - bmmrev - day 14 B4P47.lif - Series007.tif	bmm[rev]	14	16.846
2020-10-15 FRT clone zfh1 fasIII - bmmrev - day 14 B4P47.lif - Series007.tif	bmm[rev]	14	15.3714
2020-10-15 FRT clone zfh1 fasIII - bmmrev - day 14 B4P47.lif - Series007.tif	bmm[rev]	14	20.8517
2020-10-15 FRT clone zfh1 fasIII - bmmrev - day 14 B4P47.lif - Series007.tif	bmm[rev]	14	12.8916
2020-10-15 FRT clone zfh1 fasIII - bmmrev - day 14 B4P47.lif - Series007.tif	bmm[rev]	14	20.0861
2020-10-15 FRT clone zfh1 fasIII - bmmrev - day 14 B4P47.lif - Series007.tif	bmm[rev]	14	15.3783
2020-10-15 FRT clone zfh1 fasIII - bmmrev - day 14 B4P47.lif - Series007.tif	bmm[rev]	14	19.0215
2020-10-15 FRT clone zfh1 fasIII - bmmrev - day 14 B4P47.lif - Series007.tif	bmm[rev]	14	17.0818
2020-10-15 FRT clone zfh1 fasIII - bmmrev - day 14 B4P47.lif - Series007.tif	bmm[rev]	14	26.2401
2020-10-15 FRT clone zfh1 fasIII - bmmrev - day 14 B4P47.lif - Series007.tif	bmm[rev]	14	22.2994
2020-10-15 FRT clone zfh1 fasIII - bmmrev - day 14 B4P47.lif - Series009.tif	bmm[rev]	14	25.113
2020-10-15 FRT clone zfh1 fasIII - bmmrev - day 14 B4P47.lif - Series011.tif	bmm[rev]	14	14.059
2020-10-15 FRT clone zfh1 fasIII - bmmrev - day 14 B4P47.lif - Series011.tif	bmm[rev]	14	11.4803
2020-10-15 FRT clone zfh1 fasIII - bmmrev - day 14 B4P47.lif - Series011.tif	bmm[rev]	14	11.6752
2020-10-15 FRT clone zfh1 fasIII - bmmrev - day 14 B4P47.lif - Series015.tif	bmm[rev]	14	11.2141
2020-10-15 FRT clone zfh1 fasIII - bmmrev - day 14 B4P47.lif - Series015.tif	bmm[rev]	14	11.9662
2020-10-15 FRT clone zfh1 fasIII - bmmrev - day 14 B4P47.lif - Series015.tif	bmm[rev]	14	11.2383
2020-10-15 FRT clone zfh1 fasIII - bmmrev - day 14 B4P47.lif - Series017.tif	bmm[rev]	14	11.821
2020-10-15 FRT clone zfh1 fasIII - bmmrev - day 14 B4P47.lif - Series021.tif	bmm[rev]	14	19.2671
2020-10-15 FRT clone zfh1 fasIII - bmmrev - day 14 B4P47.lif - Series021.tif	bmm[rev]	14	12.0847
2020-10-15 FRT clone zfh1 fasIII - bmmrev - day 14 B4P47.lif - Series021.tif	bmm[rev]	14	18.4596
2020-10-15 FRT clone zfh1 fasIII - bmmrev - day 14 B4P47.lif - Series021.tif	bmm[rev]	14	13.3675
2020-10-15 FRT clone zfh1 fasIII - bmmrev - day 14 B4P47.lif - Series021.tif	bmm[rev]	14	15.1709
2020-10-15 FRT clone zfh1 fasIII - bmmrev - day 14 B4P47.lif - Series021.tif	bmm[rev]	14	12.9871
2020-10-15 FRT clone zfh1 fasIII - bmmrev - day 14 B4P47.lif - Series021.tif	bmm[rev]	14	9.71211
2020-10-15 FRT clone zfh1 fasIII - bmmrev - day 14 B4P47.lif - Series021.tif	bmm[rev]	14	12.2951
2020-10-15 FRT clone zfh1 fasIII - bmmrev - day 14 B4P47.lif - Series021.tif	bmm[rev]	14	16.9526
2020-10-15 FRT clone zfh1 fasIII - bmmrev - day 14 B4P47.lif - Series021.tif	bmm[rev]	14	10.6785
2020-10-15 FRT clone zfh1 fasIII - bmmrev - day 14 B4P47.lif - Series021.tif	bmm[rev]	14	14.0814
2020-10-15 FRT clone zfh1 fasIII - bmmrev - day 14 B4P47.lif - Series021.tif	bmm[rev]	14	13.9187
2020-10-15 FRT clone zfh1 fasIII - bmmrev - day 14 B4P47.lif - Series021.tif	bmm[rev]	14	12.1711
2020-10-15 FRT clone zfh1 fasIII - bmmrev - day 14 B4P47.lif - Series021.tif	bmm[rev]	14	13.6195
2020-10-15 FRT clone zfh1 fasIII - bmmrev - day 14 B4P47.lif - Series021.tif	bmm[rev]	14	13.404
2020-10-15 FRT clone zfh1 fasIII - bmmrev - day 14 B4P47.lif - Series021.tif	bmm[rev]	14	15.4691
2020-10-15 FRT clone zfh1 fasIII - bmmrev - day 14 B4P47.lif - Series021.tif	bmm[rev]	14	20.3935
2020-10-15 FRT clone zfh1 fasIII - bmmrev - day 14 B4P47.lif - Series021.tif	bmm[rev]	14	18.8941
2020-10-15 FRT clone zfh1 fasIII - bmmrev - day 14 B4P47.lif - Series021.tif	bmm[rev]	14	14.4057
2020-10-15 FRT clone zfh1 fasIII - bmmrev - day 14 B4P47.lif - Series021.tif	bmm[rev]	14	11.5432
2020-10-15 FRT clone zfh1 fasIII - bmmrev - day 14 B4P47.lif - Series021.tif	bmm[rev]	14	12.8697
2020-10-15 FRT clone zfh1 fasIII - bmmrev - day 14 B4P47.lif - Series021.tif	bmm[rev]	14	15.643
2020-10-15 FRT clone zfh1 fasIII - bmmrev - day 14 B4P47.lif - Series021.tif	bmm[rev]	14	16.04
2020-10-15 FRT clone zfh1 fasIII - bmmrev - day 14 B4P47.lif - Series021.tif	bmm[rev]	14	15.1291
2020-10-15 FRT clone zfh1 fasIII - bmmrev - day 14 B4P47.lif - Series021.tif	bmm[rev]	14	14.292
2020-10-15 FRT clone zfh1 fasIII - bmmrev - day 14 B4P47.lif - Series021.tif	bmm[rev]	14	16.0897
2020-10-15 FRT clone zfh1 fasIII - bmmrev - day 14 B4P47.lif - Series021.tif	bmm[rev]	14	18.365
2020-10-15 FRT clone zfh1 fasIII - bmmrev - day 14 B4P47.lif - Series021.tif	bmm[rev]	14	16.5285
2020-10-15 FRT clone zfh1 fasIII - bmmrev - day 14 B4P47.lif - Series021.tif	bmm[rev]	14	15.4166
2020-10-15 FRT clone zfh1 fasIII - bmmrev - day 14 B4P47.lif - Series021.tif	bmm[rev]	14	16.6756
2020-10-15 FRT clone zfh1 fasIII - bmmrev - day 14 B4P47.lif - Series021.tif	bmm[rev]	14	19.7925
2020-10-15 FRT clone zfh1 fasIII - bmmrev - day 14 B4P47.lif - Series021.tif	bmm[rev]	14	21.7185
2020-10-15 FRT clone zfh1 fasIII - bmmrev - day 14 B4P47.lif - Series021.tif	bmm[rev]	14	17.5945
2020-10-15 FRT clone zfh1 fasIII - bmmrev - day 14 B4P47.lif - Series021.tif	bmm[rev]	14	23.8966
2020-10-15 FRT clone zfh1 fasIII - bmmrev - day 14 B4P47.lif - Series025.tif	bmm[rev]	14	17.6267
2020-10-15 FRT clone zfh1 fasIII - bmmrev - day 14 B4P47.lif - Series025.tif	bmm[rev]	14	16.924
2020-10-15 FRT clone zfh1 fasIII - bmmrev - day 14 B4P47.lif - Series025.tif	bmm[rev]	14	35.2044
2020-10-15 FRT clone zfh1 fasIII - bmmrev - day 14 B4P47.lif - Series025.tif	bmm[rev]	14	32.0438
2020-10-15 FRT clone zfh1 fasIII - bmmrev - day 14 B4P47.lif - Series025.tif	bmm[rev]	14	32.1981
2020-10-15 FRT clone zfh1 fasIII - bmmrev - day 14 B4P47.lif - Series025.tif	bmm[rev]	14	29.733
2020-10-15 FRT clone zfh1 fasIII - bmmrev - day 14 B4P47.lif - Series025.tif	bmm[rev]	14	29.9969
2020-10-15 FRT clone zfh1 fasIII - bmmrev - day 14 B4P47.lif - Series025.tif	bmm[rev]	14	13.4048
2020-10-15 FRT clone zfh1 fasIII - bmmrev - day 14 B4P47.lif - Series025.tif	bmm[rev]	14	18.8349
2020-10-15 FRT clone zfh1 fasIII - bmmrev - day 14 B4P47.lif - Series025.tif	bmm[rev]	14	32.9759
2020-10-15 FRT clone zfh1 fasIII - bmmrev - day 14 B4P47.lif - Series025.tif	bmm[rev]	14	35.4247
2020-10-15 FRT clone zfh1 fasIII - bmmrev - day 14 B4P47.lif - Series025.tif	bmm[rev]	14	13.1644
2020-10-15 FRT clone zfh1 fasIII - bmmrev - day 14 B4P47.lif - Series025.tif	bmm[rev]	14	9.17449
2020-10-15 FRT clone zfh1 fasIII - bmmrev - day 14 B4P47.lif - Series025.tif	bmm[rev]	14	34.9759
2020-10-15 FRT clone zfh1 fasIII - bmmrev - day 14 B4P47.lif - Series025.tif	bmm[rev]	14	38.7738
2020-10-15 FRT clone zfh1 fasIII - bmmrev - day 14 B4P47.lif - Series025.tif	bmm[rev]	14	37.0154
2020-10-15 FRT clone zfh1 fasIII - bmmrev - day 14 B4P47.lif - Series025.tif	bmm[rev]	14	21.8128
2020-10-15 FRT clone zfh1 fasIII - bmmrev - day 14 B4P47.lif - Series025.tif	bmm[rev]	14	10.293
2020-10-15 FRT clone zfh1 fasIII - bmmrev - day 14 B4P47.lif - Series025.tif	bmm[rev]	14	11.0895
2020-10-15 FRT clone zfh1 fasIII - bmmrev - day 14 B4P47.lif - Series025.tif	bmm[rev]	14	14.0466
2020-10-15 FRT clone zfh1 fasIII - bmmrev - day 14 B4P47.lif - Series025.tif	bmm[rev]	14	11.9767
2020-10-15 FRT clone zfh1 fasIII - bmmrev - day 14 B4P47.lif - Series025.tif	bmm[rev]	14	17.6273
2020-10-15 FRT clone zfh1 fasIII - bmmrev - day 14 B4P47.lif - Series025.tif	bmm[rev]	14	14.12
2020-10-15 FRT clone zfh1 fasIII - bmmrev - day 14 B4P47.lif - Series025.tif	bmm[rev]	14	12.308
2020-10-15 FRT clone zfh1 fasIII - bmmrev - day 14 B4P47.lif - Series025.tif	bmm[rev]	14	16.5678
2020-10-15 FRT clone zfh1 fasIII - bmmrev - day 14 B4P47.lif - Series025.tif	bmm[rev]	14	20.0536
2020-10-15 FRT clone zfh1 fasIII - bmmrev - day 14 B4P47.lif - Series027.tif	bmm[rev]	14	12.9124
2020-10-15 FRT clone zfh1 fasIII - bmmrev - day 14 B4P47.lif - Series027.tif	bmm[rev]	14	14.1576
2020-10-15 FRT clone zfh1 fasIII - bmmrev - day 14 B4P47.lif - Series027.tif	bmm[rev]	14	14.0759
2020-10-15 FRT clone zfh1 fasIII - bmmrev - day 14 B4P47.lif - Series027.tif	bmm[rev]	14	15.6215
2020-10-15 FRT clone zfh1 fasIII - bmmrev - day 14 B4P47.lif - Series035.tif	bmm[rev]	14	9.24997
2020-10-15 FRT clone zfh1 fasIII - bmmrev - day 14 B4P47.lif - Series037.tif	bmm[rev]	14	13.7189
2020-10-15 FRT clone zfh1 fasIII - bmmrev - day 14 B4P47.lif - Series037.tif	bmm[rev]	14	10.0333
2020-10-15 FRT clone zfh1 fasIII - bmmrev - day 14 B4P47.lif - Series037.tif	bmm[rev]	14	11.36
2020-10-15 FRT clone zfh1 fasIII - bmmrev - day 14 B4P47.lif - Series037.tif	bmm[rev]	14	11.3109
2020-10-15 FRT clone zfh1 fasIII - bmmrev - day 14 B4P47.lif - Series037.tif	bmm[rev]	14	11.5445
2020-10-15 FRT clone zfh1 fasIII - bmmrev - day 14 B4P47.lif - Series037.tif	bmm[rev]	14	15.6056
2020-10-15 FRT clone zfh1 fasIII - bmmrev - day 14 B4P47.lif - Series037.tif	bmm[rev]	14	14.7434
2020-10-15 FRT clone zfh1 fasIII - bmmrev - day 14 B4P47.lif - Series037.tif	bmm[rev]	14	11.6434
2020-10-15 FRT clone zfh1 fasIII - bmmrev - day 14 B4P47.lif - Series037.tif	bmm[rev]	14	14.4942
2020-10-15 FRT clone zfh1 fasIII - bmmrev - day 14 B4P47.lif - Series039.tif	bmm[rev]	14	10.8677
2020-10-15 FRT clone zfh1 fasIII - bmmrev - day 14 B4P47.lif - Series043.tif	bmm[rev]	14	10.9477
2020-10-15 FRT clone zfh1 fasIII - bmmrev - day 14 B4P47.lif - Series043.tif	bmm[rev]	14	17.0485
2020-10-15 FRT clone zfh1 fasIII - bmmrev - day 14 B4P47.lif - Series043.tif	bmm[rev]	14	18.7863
2020-10-15 FRT clone zfh1 fasIII - bmmrev - day 14 B4P47.lif - Series043.tif	bmm[rev]	14	22.3091
2020-10-15 FRT clone zfh1 fasIII - bmmrev - day 14 B4P47.lif - Series045.tif	bmm[rev]	14	12.1344
2020-10-15 FRT clone zfh1 fasIII - bmmrev - day 14 B4P47.lif - Series045.tif	bmm[rev]	14	9.96359
2020-10-15 FRT clone zfh1 fasIII - bmmrev - day 14 B4P47.lif - Series049.tif	bmm[rev]	14	22.5444
2020-10-15 FRT clone zfh1 fasIII - bmmrev - day 14 B4P47.lif - Series049.tif	bmm[rev]	14	18.1934
2020-10-15 FRT clone zfh1 fasIII - bmmrev - day 14 B4P47.lif - Series049.tif	bmm[rev]	14	12.405
2020-10-15 FRT clone zfh1 fasIII - bmmrev - day 14 B4P47.lif - Series049.tif	bmm[rev]	14	18.5622
2020-10-15 FRT clone zfh1 fasIII - bmmrev - day 14 B4P47.lif - Series049.tif	bmm[rev]	14	11.2784
2020-10-15 FRT clone zfh1 fasIII - bmmrev - day 14 B4P47.lif - Series049.tif	bmm[rev]	14	10.3974
2020-10-15 FRT clone zfh1 fasIII - bmmrev - day 14 B4P47.lif - Series049.tif	bmm[rev]	14	10.6111
2020-10-15 FRT clone zfh1 fasIII - bmmrev - day 14 B4P47.lif - Series049.tif	bmm[rev]	14	9.93514
2020-10-15 FRT clone zfh1 fasIII - bmmrev - day 14 B4P47.lif - Series049.tif	bmm[rev]	14	8.40411
2020-10-15 FRT clone zfh1 fasIII - bmmrev - day 14 B4P47.lif - Series049.tif	bmm[rev]	14	10.9542
2020-10-15 FRT clone zfh1 fasIII - bmmrev - day 14 B4P47.lif - Series049.tif	bmm[rev]	14	14.3373
2020-10-15 FRT clone zfh1 fasIII - bmmrev - day 14 B4P47.lif - Series049.tif	bmm[rev]	14	8.11365
2020-10-15 FRT clone zfh1 fasIII - bmmrev - day 14 B4P47.lif - Series049.tif	bmm[rev]	14	12.7637
2020-10-15 FRT clone zfh1 fasIII - bmmrev - day 14 B4P47.lif - Series049.tif	bmm[rev]	14	13.0153
2020-10-15 FRT clone zfh1 fasIII - bmmrev - day 14 B4P47.lif - Series049.tif	bmm[rev]	14	10.7855
2020-10-15 FRT clone zfh1 fasIII - bmmrev - day 14 B4P47.lif - Series049.tif	bmm[rev]	14	8.4427
2020-10-15 FRT clone zfh1 fasIII - bmmrev - day 14 B4P47.lif - Series049.tif	bmm[rev]	14	7.57986
2020-10-15 FRT clone zfh1 fasIII - bmmrev - day 14 B4P47.lif - Series049.tif	bmm[rev]	14	9.79102
2020-10-15 FRT clone zfh1 fasIII - bmmrev - day 14 B4P47.lif - Series051.tif	bmm[rev]	14	13.573
2020-10-15 FRT clone zfh1 fasIII - bmmrev - day 14 B4P47.lif - Series051.tif	bmm[rev]	14	12.205
2020-10-15 FRT clone zfh1 fasIII - bmmrev - day 14 B4P47.lif - Series051.tif	bmm[rev]	14	31.6975
2020-10-15 FRT clone zfh1 fasIII - bmmrev - day 14 B4P47.lif - Series051.tif	bmm[rev]	14	12.6035
2020-10-15 FRT clone zfh1 fasIII - bmmrev - day 14 B4P47.lif - Series051.tif	bmm[rev]	14	13.2963
2020-10-15 FRT clone zfh1 fasIII - bmmrev - day 14 B4P47.lif - Series051.tif	bmm[rev]	14	30.3814
2020-10-15 FRT clone zfh1 fasIII - bmmrev - day 14 B4P47.lif - Series051.tif	bmm[rev]	14	16.1808
2020-10-15 FRT clone zfh1 fasIII - bmmrev - day 14 B4P47.lif - Series051.tif	bmm[rev]	14	14.1278
2020-10-15 FRT clone zfh1 fasIII - bmmrev - day 14 B4P47.lif - Series051.tif	bmm[rev]	14	13.4873
2020-10-15 FRT clone zfh1 fasIII - bmmrev - day 14 B4P47.lif - Series051.tif	bmm[rev]	14	27.2928
2020-10-15 FRT clone zfh1 fasIII - bmmrev - day 14 B4P47.lif - Series051.tif	bmm[rev]	14	16.5969
2020-10-15 FRT clone zfh1 fasIII - bmmrev - day 14 B4P47.lif - Series051.tif	bmm[rev]	14	14.5964
2020-10-15 FRT clone zfh1 fasIII - bmmrev - day 14 B4P47.lif - Series051.tif	bmm[rev]	14	12.5118
2020-10-15 FRT clone zfh1 fasIII - bmmrev - day 14 B4P47.lif - Series051.tif	bmm[rev]	14	14.2058
2020-10-15 FRT clone zfh1 fasIII - bmmrev - day 14 B4P47.lif - Series051.tif	bmm[rev]	14	10.1652
2020-10-15 FRT clone zfh1 fasIII - bmmrev - day 14 B4P47.lif - Series051.tif	bmm[rev]	14	13.5691
2020-10-15 FRT clone zfh1 fasIII - bmmrev - day 14 B4P47.lif - Series051.tif	bmm[rev]	14	12.7306
2020-10-15 FRT clone zfh1 fasIII - bmmrev - day 14 B4P47.lif - Series051.tif	bmm[rev]	14	14.4297
2020-10-15 FRT clone zfh1 fasIII - bmmrev - day 14 B4P47.lif - Series055.tif	bmm[rev]	14	16.1304
2020-10-15 FRT clone zfh1 fasIII - bmmrev - day 14 B4P47.lif - Series055.tif	bmm[rev]	14	15.6167
2020-10-15 FRT clone zfh1 fasIII - bmmrev - day 14 B4P47.lif - Series055.tif	bmm[rev]	14	16.0483
2020-10-15 FRT clone zfh1 fasIII - bmmrev - day 14 B4P47.lif - Series055.tif	bmm[rev]	14	15.8996
2020-10-15 FRT clone zfh1 fasIII - bmmrev - day 14 B4P47.lif - Series055.tif	bmm[rev]	14	17.1365
2020-10-15 FRT clone zfh1 fasIII - bmmrev - day 14 B4P47.lif - Series055.tif	bmm[rev]	14	13.3908
2020-10-15 FRT clone zfh1 fasIII - bmmrev - day 14 B4P47.lif - Series055.tif	bmm[rev]	14	13.3099
2020-10-15 FRT clone zfh1 fasIII - bmmrev - day 14 B4P47.lif - Series057.tif	bmm[rev]	14	13.0733
2020-10-15 FRT clone zfh1 fasIII - bmmrev - day 14 B4P47.lif - Series057.tif	bmm[rev]	14	18.3853
2020-10-15 FRT clone zfh1 fasIII - bmmrev - day 14 B4P47.lif - Series057.tif	bmm[rev]	14	17.5198
2020-10-15 FRT clone zfh1 fasIII - bmmrev - day 14 B4P47.lif - Series057.tif	bmm[rev]	14	12.7816
2020-10-15 FRT clone zfh1 fasIII - bmmrev - day 14 B4P47.lif - Series059.tif	bmm[rev]	14	20.1967
2020-10-15 FRT clone zfh1 fasIII - bmmrev - day 14 B4P47.lif - Series061.tif	bmm[rev]	14	15.8313
2020-10-15 FRT clone zfh1 fasIII - bmmrev - day 14 B4P47.lif - Series061.tif	bmm[rev]	14	12.29
2020-10-15 FRT clone zfh1 fasIII - bmmrev - day 14 B4P47.lif - Series061.tif	bmm[rev]	14	15.8912
2020-10-15 FRT clone zfh1 fasIII - bmmrev - day 14 B4P47.lif - Series067.tif	bmm[rev]	14	17.8832
2020-10-15 FRT clone zfh1 fasIII - bmmrev - day 14 B4P47.lif - Series067.tif	bmm[rev]	14	11.0215
2020-10-15 FRT clone zfh1 fasIII - bmmrev - day 14 B4P47.lif - Series067.tif	bmm[rev]	14	12.1663
2020-10-15 FRT clone zfh1 fasIII - bmmrev - day 14 B4P47.lif - Series069.tif	bmm[rev]	14	13.6295
2020-10-15 FRT clone zfh1 fasIII - bmmrev - day 14 B4P47.lif - Series069.tif	bmm[rev]	14	17.1556
2020-10-15 FRT clone zfh1 fasIII - bmmrev - day 14 B4P47.lif - Series069.tif	bmm[rev]	14	15.3666
2020-10-15 FRT clone zfh1 fasIII - bmmrev - day 14 B4P47.lif - Series069.tif	bmm[rev]	14	15.7798
2020-10-15 FRT clone zfh1 fasIII - bmmrev - day 14 B4P47.lif - Series069.tif	bmm[rev]	14	15.2203
2020-10-15 FRT clone zfh1 fasIII - bmmrev - day 14 B4P47.lif - Series069.tif	bmm[rev]	14	10.6939
2020-10-15 FRT clone zfh1 fasIII - bmmrev - day 14 B4P47.lif - Series069.tif	bmm[rev]	14	17.6769
2020-10-15 FRT clone zfh1 fasIII - bmmrev - day 14 B4P47.lif - Series069.tif	bmm[rev]	14	21.0886
2020-10-15 FRT clone zfh1 fasIII - bmmrev - day 14 B4P47.lif - Series069.tif	bmm[rev]	14	16.2498
2020-10-15 FRT clone zfh1 fasIII - bmmrev - day 14 B4P47.lif - Series069.tif	bmm[rev]	14	12.3207
2020-10-15 FRT clone zfh1 fasIII - bmmrev - day 14 B4P47.lif - Series069.tif	bmm[rev]	14	19.5702
2020-10-15 FRT clone zfh1 fasIII - bmmrev - day 14 B4P47.lif - Series069.tif	bmm[rev]	14	25.0517
2020-10-15 FRT clone zfh1 fasIII - bmmrev - day 14 B4P47.lif - Series069.tif	bmm[rev]	14	18.5705
2020-10-15 FRT clone zfh1 fasIII - bmmrev - day 14 B4P47.lif - Series069.tif	bmm[rev]	14	16.5375
2020-10-15 FRT clone zfh1 fasIII - bmmrev - day 14 B4P47.lif - Series069.tif	bmm[rev]	14	21.2701
2020-10-15 FRT clone zfh1 fasIII - bmmrev - day 14 B4P47.lif - Series069.tif	bmm[rev]	14	21.9689
2020-10-15 FRT clone zfh1 fasIII - bmmrev - day 14 B4P47.lif - Series069.tif	bmm[rev]	14	17.8637
2020-10-15 FRT clone zfh1 fasIII - bmmrev - day 14 B4P47.lif - Series069.tif	bmm[rev]	14	17.1386
2020-10-15 FRT clone zfh1 fasIII - bmmrev - day 14 B4P47.lif - Series069.tif	bmm[rev]	14	20.6495
2020-10-15 FRT clone zfh1 fasIII - bmmrev - day 14 B4P47.lif - Series069.tif	bmm[rev]	14	18.6432
2020-10-15 FRT clone zfh1 fasIII - bmmrev - day 14 B4P47.lif - Series069.tif	bmm[rev]	14	14.9331
2020-10-15 FRT clone zfh1 fasIII - bmmrev - day 14 B4P47.lif - Series069.tif	bmm[rev]	14	16.9194
2020-10-15 FRT clone zfh1 fasIII - bmmrev - day 14 B4P47.lif - Series071.tif	bmm[rev]	14	13.8342
2020-10-15 FRT clone zfh1 fasIII - bmmrev - day 14 B4P47.lif - Series071.tif	bmm[rev]	14	11.7299
2020-10-15 FRT clone zfh1 fasIII - bmmrev - day 14 B4P47.lif - Series071.tif	bmm[rev]	14	11.939
2020-10-15 FRT clone zfh1 fasIII - bmmrev - day 14 B4P47.lif - Series071.tif	bmm[rev]	14	12.288
2020-10-15 FRT clone zfh1 fasIII - bmmrev - day 14 B4P47.lif - Series071.tif	bmm[rev]	14	16.3225
2020-10-15 FRT clone zfh1 fasIII - bmmrev - day 14 B4P47.lif - Series071.tif	bmm[rev]	14	13.1571
2020-10-15 FRT clone zfh1 fasIII - bmmrev - day 14 B4P47.lif - Series071.tif	bmm[rev]	14	17.1813
2020-10-15 FRT clone zfh1 fasIII - bmmrev - day 14 B4P47.lif - Series071.tif	bmm[rev]	14	7.31022
2020-10-15 FRT clone zfh1 fasIII - bmmrev - day 14 B4P47.lif - Series071.tif	bmm[rev]	14	7.80031
2020-10-15 FRT clone zfh1 fasIII - bmmrev - day 14 B4P47.lif - Series071.tif	bmm[rev]	14	14.9147
2020-10-15 FRT clone zfh1 fasIII - bmmrev - day 14 B4P47.lif - Series071.tif	bmm[rev]	14	19.0931
2020-10-15 FRT clone zfh1 fasIII - bmmrev - day 14 B4P47.lif - Series071.tif	bmm[rev]	14	8.96647
2020-10-15 FRT clone zfh1 fasIII - bmmrev - day 14 B4P47.lif - Series071.tif	bmm[rev]	14	13.0878
2020-10-15 FRT clone zfh1 fasIII - bmmrev - day 14 B4P47.lif - Series071.tif	bmm[rev]	14	16.0685

### Sheet: Supp 4P statistics
Test for normality
[1] "bmm[rev] - day 3"		Shapiro-Wilk normality test
		data: distance$dist[distance$genotype == "bmm[rev]" & distance$age == 3]
		W = 0.97, p-value = 0.2421
[1] "bmm[1] - day 3"		Shapiro-Wilk normality test
		data: distance$dist[distance$genotype == "bmm[1]" & distance$age == 3]
		W = 0.67532, p-value = 4.622e-15
[1] "bmm[rev] - day 14"		Shapiro-Wilk normality test
		data: distance$dist[distance$genotype == "bmm[rev]" & distance$age == 14]
		W = 0.85243, p-value = 7.313e-13
[1] "bmm[1] - day 3"		Shapiro-Wilk normality test
		data: distance$dist[distance$genotype == "bmm[1]" & distance$age == 14]
		W = 0.93821, p-value = 2.67e-08
Test for difference
[1] "Day 3"		Kruskal-Wallis rank sum test
		data: dist by genotype
		Kruskal-Wallis chi-squared = 11.346, df = 1, p-value = 0.000756
[1] "Day 14"		Kruskal-Wallis rank sum test
		data: dist by genotype
		Kruskal-Wallis chi-squared = 47.217, df = 1, p-value = 6.354e-12
