## Supplemental file 4 for "An important role for triglyceride in regulating spermatogenesis"

### Sheet: 5F, G
genotype	testis	length	spermatids	comment
bmm[1]	1	902.09	0
bmm[1]	2	551.936	1
bmm[1]	3	1110.56	2
bmm[1]	4	434.572	0
bmm[1]	5	455.056	2
bmm[1]	6	1196.48	1
bmm[1]	7	947.851	0
bmm[1]	8	1787.83	19
bmm[1]	9	1852.72	20
bmm[1]	10	819.172	4
bmm[1]	11	1091.68	3
bmm[1]	12	813.304	1
bmm[1]	13	497.269	0
bmm[1]	14	739.803	1
bmm[1]	15	1213.69	17
bmm[1]	16	1329.29	11
bmm[1]	17	984.021	2
bmm[1]	18	1274.14	3
bmm[1]	19	1499.86	6
bmm[1]	20	625.296	3
mdy[K03902]/[Qx25];bmm[1]	1	1960.9	51
mdy[K03902]/[Qx25];bmm[1]	2	1980.39	40
mdy[K03902]/[Qx25];bmm[1]	3	2133.08	22
mdy[K03902]/[Qx25];bmm[1]	4	1979.39	26
mdy[K03902]/[Qx25];bmm[1]	5	2136.09	5
mdy[K03902]/[Qx25];bmm[1]	6	2198.64	11
mdy[K03902]/[Qx25];bmm[1]	7	2223.64	42
mdy[K03902]/[Qx25];bmm[1]	8	2136.92	39
mdy[K03902]/[Qx25];bmm[1]	9	1838.76	16
mdy[K03902]/[Qx25];bmm[1]	10	2050.93	26
mdy[K03902]/[Qx25];bmm[1]	11	2085.56	25
mdy[K03902]/[Qx25];bmm[1]	12	2047.96	43
mdy[K03902]/[Qx25];bmm[1]	13	2016.22	41
mdy[K03902]/[Qx25];bmm[1]	14	2277.62	28
mdy[K03902]/[Qx25];bmm[1]	15	1935.42	12
mdy[K03902]/[Qx25];bmm[1]	16	2137.18	47
mdy[K03902]/[Qx25];bmm[1]	17	2151.96	41
mdy[K03902]/[Qx25];bmm[1]	18	1938.37	19
mdy[K03902]/[Qx25];bmm[1]	19	2001.33	15
bmm[rev]	1	2301.83	46
bmm[rev]	2	2149.34	38
bmm[rev]	3	2006.11	59
bmm[rev]	4	2150.86	58
bmm[rev]	5	2070.88	54
bmm[rev]	6	2264.26	62
bmm[rev]	7	2050.1	59
bmm[rev]	8	2159.28	62
bmm[rev]	9			Has large area cropped out.
bmm[rev]	10	2231.45	66
bmm[rev]	11	2097.03	51
bmm[rev]	12	2217.04	56
bmm[rev]	13	2210.45	58
bmm[rev]	14	2151.21	58
bmm[rev]	15	2204.44	56
bmm[rev]	16	2098.18	57

### Sheet: 5F statistics
ANOVA
Df Sum Sq Mean Sq
genotype 2 15290864 7645432
Residuals 51 3571823 70036
F value Pr(>F)
genotype 109.2 <2e-16 ***
Residuals
---
Signif. codes:
0 ‘***’ 0.001 ‘**’ 0.01 ‘*’
0.05 ‘.’ 0.1 ‘ ’ 1
1 observation deleted due to missingness
Tukey multiple comparisons of means
95% family-wise confidence level
Fit: aov(formula = length ~ genotype, data = measurements)
diff lwr upr p adj
bmm[1]-bmm[rev] -1151.16662 -1369.3727 -932.9605 0.0000000
mdy[K03902]/[Qx25];bmm[1]-bmm[rev] -92.74181 -313.3951 127.9115 0.5711405
mdy[K03902]/[Qx25];bmm[1]-bmm[1] 1058.42480 853.7643 1263.0853 0.0000000

### Sheet: 5G statistics
ANOVA
Df Sum Sq Mean Sq
genotype 2 22527 11263
Residuals 51 4881 96
F value Pr(>F)
genotype 117.7 <2e-16 ***
Residuals
---
Signif. codes:
0 ‘***’ 0.001 ‘**’ 0.01 ‘*’
0.05 ‘.’ 0.1 ‘ ’ 1
1 observation deleted due to missingness
Tukey multiple comparisons of means
95% family-wise confidence level
Fit: aov(formula = spermatids ~ genotype, data = measurements)
diff lwr upr p adj
bmm[1]-bmm[rev] -51.20000 -59.26633 -43.13367 0.000000e+00
mdy[K03902]/[Qx25];bmm[1]-bmm[rev] -27.10526 -35.26206 -18.94847 3.975473e-10
mdy[K03902]/[Qx25];bmm[1]-bmm[1] 24.09474 16.52914 31.66033 1.335208e-09

### Sheet: 5H
genotype	GSC	pH3 GSC	pH3 zfh1	pH3 GB	pH3 2CC	pH3 4CC	pH3 8CC	pH3 16CC	comments
bmm[1]	8	1	3	0	1	1	0	0
bmm[1]	5	0	2	2	0	1	0	0
bmm[1]	20	0	7	1	1	0	0	0
bmm[1]	13	0	5	2		1			small splotty signals that I cannot tell what cyst it is.
bmm[1]	12	0	2	0	0	1	0	0
bmm[1]	16	0	3	3	0	0	0	0
bmm[1]	9	0	0	1	1	0	3	0
bmm[1]	9	0	0	1	0	0	0	0
bmm[1]	8	0	2	0	0	0	0	0
bmm[1]	11	0	1	1	0	0	0	0
bmm[1]	8	0	3	0	0	0	1	0
bmm[1]	10	1	0	3	1	1	0	0
bmm[1]
bmm[1]	9	0	1	0	2	1	0	0
bmm[1]		0	0	0	0	0	0	0	not sure where hub is
bmm[1]	12	0	0	0	0	4	0	0
bmm[1]	14	1	2	0	0	2	0	0
bmm[1]
bmm[1]
bmm[1]	12	0	6	2	0	0	2	0
bmm[1]	14	0	7	0	0	0	0	0	honestly dont know which are GSCs
bmm[1]		0	9	1	0	0	0	0	not sure where hub is
bmm[1]	8	1	0	1	0	1	0	0
bmm[1]		0	4	1	0	0	0	0	not sure where hub is
bmm[rev]	7	0	0	0	0	0	1	0
bmm[rev]	7	0	2	0	0	0	0	0
bmm[rev]	10	1	0	0	0	2	0	0
bmm[rev]	6	0	0	1	0	0	0	0
bmm[rev]	7	0	1	0	0	0	0	0
bmm[rev]	7	0	0	0	0	0	1	0
bmm[rev]	8	0	0	1	1	0	0	0
bmm[rev]	10	0	2	0	0	0	0	0
bmm[rev]	6	0	0	0	0	0	0	0
bmm[rev]	7	0	1	0	0	0	1	0
bmm[rev]	6	0	0	0	1	0	0	0
bmm[rev]	8	0	0	0	0	0	0	0
mdy[K03902]/[Qx25];bmm[1]	6	0	1	0	0	0	0	0
mdy[K03902]/[Qx25];bmm[1]	8	0	3	0	0	0	1	0
mdy[K03902]/[Qx25];bmm[1]	9	1	0	1	0	0	0	0
mdy[K03902]/[Qx25];bmm[1]	8	0	1	0	0	0	0	0
mdy[K03902]/[Qx25];bmm[1]	10	0	0	1	0	0	0	0
mdy[K03902]/[Qx25];bmm[1]	8	0	1	0	1	0	1	0
mdy[K03902]/[Qx25];bmm[1]	8	0	1	0	0	0	0	0
mdy[K03902]/[Qx25];bmm[1]	7	0	2	0	0	0	1	0
mdy[K03902]/[Qx25];bmm[1]	8	1	0	0	0	0	0	0
mdy[K03902]/[Qx25];bmm[1]	11	0	2	0	0	0	0	0
mdy[K03902]/[Qx25];bmm[1]	12	0	1	0	0	0	1	0
mdy[K03902]/[Qx25];bmm[1]	8	1	0	0	0	1	0	0
mdy[K03902]/[Qx25];bmm[1]	10	0	3	0	0	0	1	0
mdy[K03902]/[Qx25];bmm[1]	7	0	0	0	0	0	0	0
mdy[K03902]/[Qx25];bmm[1]	7	0	1	0	0	0	0	0
mdy[K03902]/[Qx25];bmm[1]	11	0	0	0	0	0	0	0
mdy[K03902]/[Qx25];bmm[1]	10	0	0	0	0	0	0	0
mdy[K03902]/[Qx25];bmm[1]	11	1	0	1	0	0	0	0
mdy[K03902]/[Qx25];bmm[1]	11	0	3	0	0	0	1	0
mdy[K03902]/[Qx25];bmm[1]	9	0	0	0	0	0	0	0
mdy[K03902]/[Qx25];bmm[1]	8	1	0	1	0	0	0	0

### Sheet: 5H statistics
ANOVA
Df Sum Sq Mean Sq
genotype 2 97.86 48.93
Residuals 48 292.73 6.10
F value Pr(>F)
genotype 8.024 0.000986 ***
Residuals
---
Signif. codes:
0 ‘***’ 0.001 ‘**’ 0.01 ‘*’
0.05 ‘.’ 0.1 ‘ ’ 1
20 observations deleted due to missingness
Tukey multiple comparisons of means
95% family-wise confidence level
Fit: aov(formula = GSC ~ genotype, data = measurements)
$genotype
diff
bmm[1]-bmm[rev] 3.583333
mdy[K03902]/[Qx25];bmm[1]-bmm[rev] 1.488095
mdy[K03902]/[Qx25];bmm[1]-bmm[1] -2.095238
lwr
bmm[1]-bmm[rev] 1.3575249
mdy[K03902]/[Qx25];bmm[1]-bmm[rev] -0.6731833
mdy[K03902]/[Qx25];bmm[1]-bmm[1] -4.0136437
upr
bmm[1]-bmm[rev] 5.8091418
mdy[K03902]/[Qx25];bmm[1]-bmm[rev] 3.6493738
mdy[K03902]/[Qx25];bmm[1]-bmm[1] -0.1768325
p adj
bmm[1]-bmm[rev] 0.0008755
mdy[K03902]/[Qx25];bmm[1]-bmm[rev] 0.2289886
mdy[K03902]/[Qx25];bmm[1]-bmm[1] 0.0293786

### Sheet: 5I
filename	cross	testis	length	spermatids	comments
2020-10-19 mdy KD in bmm1 for spermatids and length GD line - cross 3 - B3P165.lif - Image031	Nos>UAS-mdy-RNAi	1	340.174	0
2020-10-19 mdy KD in bmm1 for spermatids and length GD line - cross 3 - B3P165.lif - Series003	Nos>UAS-mdy-RNAi	2	801.611	0
2020-10-19 mdy KD in bmm1 for spermatids and length GD line - cross 3 - B3P165.lif - Series005	Nos>UAS-mdy-RNAi	3	725.48	0
2020-10-19 mdy KD in bmm1 for spermatids and length GD line - cross 3 - B3P165.lif - Series007	Nos>UAS-mdy-RNAi	4	663.913	0
2020-10-19 mdy KD in bmm1 for spermatids and length GD line - cross 3 - B3P165.lif - Series009	Nos>UAS-mdy-RNAi	5	692.461	0
2020-10-19 mdy KD in bmm1 for spermatids and length GD line - cross 3 - B3P165.lif - Series011	Nos>UAS-mdy-RNAi	6	1653.13	16
2020-10-19 mdy KD in bmm1 for spermatids and length GD line - cross 3 - B3P165.lif - Series013	Nos>UAS-mdy-RNAi	7	1771.28	14
2020-10-19 mdy KD in bmm1 for spermatids and length GD line - cross 3 - B3P165.lif - Series015	Nos>UAS-mdy-RNAi	8	1809.11	15
2020-10-19 mdy KD in bmm1 for spermatids and length GD line - cross 3 - B3P165.lif - Series017	Nos>UAS-mdy-RNAi	9	1894.74	39
2020-10-19 mdy KD in bmm1 for spermatids and length GD line - cross 3 - B3P165.lif - Series019	Nos>UAS-mdy-RNAi	10	162.62	0
2020-10-19 mdy KD in bmm1 for spermatids and length GD line - cross 3 - B3P165.lif - Series019	Nos>UAS-mdy-RNAi	11	322.909	0
2020-10-19 mdy KD in bmm1 for spermatids and length GD line - cross 3 - B3P165.lif - Series021	Nos>UAS-mdy-RNAi	12	679.696	0
2020-10-19 mdy KD in bmm1 for spermatids and length GD line - cross 3 - B3P165.lif - Series025	Nos>UAS-mdy-RNAi	13	849.105	0
2020-10-19 mdy KD in bmm1 for spermatids and length GD line - cross 3 - B3P165.lif - Series027	Nos>UAS-mdy-RNAi	14	1779.81	4
2020-10-19 mdy KD in bmm1 for spermatids and length GD line - cross 3 - B3P165.lif - Series029	Nos>UAS-mdy-RNAi	15	1791.32	2
2020-10-19 mdy KD in bmm1 for spermatids and length GD line - cross 3 - B3P165.lif - Series035	Nos>UAS-mdy-RNAi	16	837.152	0
2020-10-19 mdy KD in bmm1 for spermatids and length GD line - cross 3 - B3P165.lif - Series037	Nos>UAS-mdy-RNAi	17	590.62	0
2020-10-19 mdy KD in bmm1 for spermatids and length GD line - cross 4 - B3P165.lif - Image010	Nos>+	1	365.55	0
2020-10-19 mdy KD in bmm1 for spermatids and length GD line - cross 4 - B3P165.lif - Image012	Nos>+	2	440.129	0
2020-10-19 mdy KD in bmm1 for spermatids and length GD line - cross 4 - B3P165.lif - Image015	Nos>+	3	385.876	0
2020-10-19 mdy KD in bmm1 for spermatids and length GD line - cross 4 - B3P165.lif - Image016	Nos>+	4	331.076	0
2020-10-19 mdy KD in bmm1 for spermatids and length GD line - cross 4 - B3P165.lif - Image018	Nos>+	5	249.495	0
2020-10-19 mdy KD in bmm1 for spermatids and length GD line - cross 4 - B3P165.lif - Image018	Nos>+	6	305.677	0
2020-10-19 mdy KD in bmm1 for spermatids and length GD line - cross 4 - B3P165.lif - Image019	Nos>+	7	303.889	0
2020-10-19 mdy KD in bmm1 for spermatids and length GD line - cross 4 - B3P165.lif - Image022.tif	Nos>+	8	242.254	0
2020-10-19 mdy KD in bmm1 for spermatids and length GD line - cross 4 - B3P165.lif - Image028	Nos>+	9	423.24	0
2020-10-19 mdy KD in bmm1 for spermatids and length GD line - cross 4 - B3P165.lif - Image029	Nos>+	10	570.921	0
2020-10-19 mdy KD in bmm1 for spermatids and length GD line - cross 4 - B3P165.lif - Image029	Nos>+	11	401.332	0
2020-10-19 mdy KD in bmm1 for spermatids and length GD line - cross 4 - B3P165.lif - Series004	Nos>+	12	1170.13	4
2020-10-19 mdy KD in bmm1 for spermatids and length GD line - cross 4 - B3P165.lif - Series006	Nos>+	13	1483.07	11
2020-10-19 mdy KD in bmm1 for spermatids and length GD line - cross 4 - B3P165.lif - Series008	Nos>+	14	1959.42	20
2020-10-19 mdy KD in bmm1 for spermatids and length GD line - cross 4 - B3P165.lif - Series021	Nos>+	15	1719.62	11
2020-10-19 mdy KD in bmm1 for spermatids and length GD line - cross 4 - B3P165.lif - Series024	Nos>+	16	579.481	0
2020-10-19 mdy KD in bmm1 for spermatids and length GD line - cross 4 - B3P165.lif - Series026	Nos>+	17	436.338	0
2020-10-19 mdy KD in bmm1 for spermatids and length GD line - cross 5 - B3P165.lif - Image005	+>UAS-mdy-RNAi	1	190.401	0
2020-10-19 mdy KD in bmm1 for spermatids and length GD line - cross 5 - B3P165.lif - Image007	+>UAS-mdy-RNAi	2	378.189	0
2020-10-19 mdy KD in bmm1 for spermatids and length GD line - cross 5 - B3P165.lif - Image010	+>UAS-mdy-RNAi	3	386.728	0
2020-10-19 mdy KD in bmm1 for spermatids and length GD line - cross 5 - B3P165.lif - Image011	+>UAS-mdy-RNAi	4	256.958	0
2020-10-19 mdy KD in bmm1 for spermatids and length GD line - cross 5 - B3P165.lif - Image016	+>UAS-mdy-RNAi	5	297.055	0
2020-10-19 mdy KD in bmm1 for spermatids and length GD line - cross 5 - B3P165.lif - Image017	+>UAS-mdy-RNAi	6	502.287	0
2020-10-19 mdy KD in bmm1 for spermatids and length GD line - cross 5 - B3P165.lif - Image018	+>UAS-mdy-RNAi	7	362.252	0
2020-10-19 mdy KD in bmm1 for spermatids and length GD line - cross 5 - B3P165.lif - Image019	+>UAS-mdy-RNAi	8	619.648	0
2020-10-19 mdy KD in bmm1 for spermatids and length GD line - cross 5 - B3P165.lif - Image024	+>UAS-mdy-RNAi	9	408.973	0
2020-10-19 mdy KD in bmm1 for spermatids and length GD line - cross 5 - B3P165.lif - Image026	+>UAS-mdy-RNAi	10	358.598	0
2020-10-19 mdy KD in bmm1 for spermatids and length GD line - cross 5 - B3P165.lif - Series002	+>UAS-mdy-RNAi	11	1047.84	0
2020-10-19 mdy KD in bmm1 for spermatids and length GD line - cross 5 - B3P165.lif - Series004	+>UAS-mdy-RNAi	12	556.97	0
2020-10-19 mdy KD in bmm1 for spermatids and length GD line - cross 5 - B3P165.lif - Series009	+>UAS-mdy-RNAi	13	484.935	0
2020-10-19 mdy KD in bmm1 for spermatids and length GD line - cross 5 - B3P165.lif - Series009	+>UAS-mdy-RNAi	14	418.965	0
2020-10-19 mdy KD in bmm1 for spermatids and length GD line - cross 5 - B3P165.lif - Series013	+>UAS-mdy-RNAi	15	833.944	0
2020-10-19 mdy KD in bmm1 for spermatids and length GD line - cross 5 - B3P165.lif - Series015	+>UAS-mdy-RNAi	16	568.033	0
2020-10-19 mdy KD in bmm1 for spermatids and length GD line - cross 5 - B3P165.lif - Series021	+>UAS-mdy-RNAi	17	926.083	0
2020-10-19 mdy KD in bmm1 for spermatids and length GD line - cross 5 - B3P165.lif - Series023	+>UAS-mdy-RNAi	18	1040.24	0

### Sheet: 5I statistics
Testing for normality
Nos>UAS-mdy-RNAi	Shapiro-Wilk normality test
	data: measurements$length[measurements$cross == "3"]
	W = 0.84759, p-value = 0.009857
Nos>+	Shapiro-Wilk normality test
	data: measurements$length[measurements$cross == "4"]
	W = 0.72208, p-value = 0.000208
+>UAS-mdy-RNAi	Shapiro-Wilk normality test
	data: measurements$length[measurements$cross == "5"]
	W = 0.88471, p-value = 0.03135
Test for difference
	Kruskal-Wallis rank sum test
	data: x and group
	Kruskal-Wallis chi-squared = 7.2035, df = 2, p-value = 0.03
	Comparison of x by group
	(No adjustment)
	Col Mean-|					group	identity
	Row Mean | 3 4					3	Nos>UAS-mdy-RNAi
	---------+----------------------					4	Nos>+
	4 | 2.263297					5	+>UAS-mdy-RNAi
	| 0.0118*
	|
	5 | 2.391043 0.095641
	| 0.0084* 0.4619
	alpha = 0.05
	Reject Ho if p <= alpha/2

### Sheet: Supp 5I
genotype	within200um	all
bmm1	268	275
bmm1	235	241		Note:
bmm1	469	482		only LDs within 200 um from the center of the hub is used for graphing and statistical testing.
bmm1	373	386
bmm1	398	398
bmm1	179	182
bmm1	221	223
bmm1	107	107
bmm1	156	161
bmm1	205	212
bmm1	182	197
bmm1	76	76
bmmrev	17	17
bmmrev	45	45
bmmrev	110	110
bmmrev	83	83
bmmrev	47	48
bmmrev	33	33
bmmrev	54	54
bmmrev	42	42
mdy bmm	32	33
mdy bmm	1	1
mdy bmm	10	10
mdy bmm	8	8
mdy bmm	1	1
mdy bmm	3	3
mdy bmm	4	4
mdy bmm	17	17
mdy bmm	13	15
mdy bmm	10	10
mdy bmm	6	6
mdy bmm	13	13
mdy bmm	8	8
mdy bmm	9	9

### Sheet: Supp 5I statistics
Testing for normality
bmm[1]	Shapiro-Wilk normality test
	data: counts$within200[counts$genotype == "bmm1"]
	W = 0.93584, p-value = 0.4462
bmm[rev]	Shapiro-Wilk normality test
	data: counts$within200[counts$genotype == "bmmrev"]
	W = 0.91084, p-value = 0.36
mdy[null];bmm[1]	Shapiro-Wilk normality test
	data: counts$within200[counts$genotype == "mdy bmm"]
	W = 0.84438, p-value = 0.01865
Anova	Df Sum Sq Mean Sq F value Pr(>F)
	genotype 2 363416 181708 34.54 1.29e-08 ***
	Residuals 31 163087 5261
	---
	Signif. codes:
	0 ‘***’ 0.001 ‘**’ 0.01 ‘*’ 0.05 ‘.’ 0.1 ‘ ’ 1
Tukey multiple comparisons of means
95% family-wise confidence level
Fit: aov(formula = within200 ~ genotype, data = counts)
diff lwr upr p adj
bmm1-bmmrev 185.20833 103.7279 266.6887 1.144512e-05
mdy bmm-bmmrev -44.23214 -123.3503 34.8860 3.655448e-01
mdy bmm-bmm1 -229.44048 -299.6677 -159.2132 1.315953e-08

### Sheet: Supp 5J
cross	GSC
cross 3	9		Cross	Identity
cross 3	9		3	Nos>UAS-mdy-RNAi
cross 3	8		4	Nos>+
cross 3	8		5	+>UAS-mdy-RNAi
cross 3	11
cross 3	9
cross 3	11
cross 3	10
cross 3	8
cross 3	8
cross 3	11
cross 3	8
cross 3	7
cross 4	8
cross 4	1
cross 4	18
cross 4	13
cross 4	7
cross 4	12
cross 4	21
cross 4	11
cross 4	7
cross 4	8
cross 4	7
cross 4	10
cross 4	9
cross 4	10
cross 4	11
cross 4	3
cross 4	3
cross 5	12
cross 5	12
cross 5	5
cross 5	6
cross 5	16
cross 5	12
cross 5	11
cross 5	10
cross 5	12
cross 5	10
cross 5	9
cross 5	15
cross 5	12

### Sheet: Supp 5J statistics
Testing for normality							cross	identity
							3	Nos>UAS-mdy-RNAi
Nos>UAS-mdy-RNAi	Shapiro-Wilk normality test						4	Nos>+
	data: measurements$GSC[measurements$cross == "cross 3"]						5	+>UAS-mdy-RNAi
	W = 0.8679, p-value = 0.04903
Nos>+	Shapiro-Wilk normality test
	data: measurements$GSC[measurements$cross == "cross 4"]
	W = 0.9466, p-value = 0.4051
+>UAS-mdy-RNAi	Shapiro-Wilk normality test
	data: measurements$GSC[measurements$cross == "cross 5"]
	W = 0.9261, p-value = 0.3027
Anova	Response: GSC
	Df Sum Sq Mean Sq F value Pr(>F)
	cross 2 27.85 13.923 1.026 0.3677
	Residuals 40 542.81 13.570
Tukey multiple comparisons of means
95% family-wise confidence level
	Fit: aov(formula = GSC ~ cross, data = measurements)
	$cross
	diff lwr upr p adj
	cross 5-cross 4 1.5701357 -1.733276 4.873548 0.4855032
	cross 3-cross 4 -0.3529412 -3.656353 2.950471 0.9634430
	cross 3-cross 5 -1.9230769 -5.439828 1.593674 0.3866903
Test for difference in variance
cross 3 vs cross 4	F test to compare two variances
	data: measurements$GSC[measurements$cross == "cross 4"] and measurements$GSC[measurements$cross == "cross 3"]
	F = 13.905, num df = 16, denom df = 12, p-value =
	4.508e-05
	alternative hypothesis: true ratio of variances is not equal to 1
	95 percent confidence interval:
	4.412173 40.172439
	sample estimates:
	ratio of variances
	13.9051
cross 3 vs cross 5	F test to compare two variances
	data: measurements$GSC[measurements$cross == "cross 5"] and measurements$GSC[measurements$cross == "cross 3"]
	F = 5.1329, num df = 12, denom df = 12, p-value =
	0.008227
	alternative hypothesis: true ratio of variances is not equal to 1
	95 percent confidence interval:
	1.566199 16.821828
	sample estimates:
	ratio of variances
	5.13287
