## Supplemental table 1 for "An important role for triglyceride in regulating spermatogenesis"

	bmm2	bmm3	bmm4	bmm5	bmm6	bmm7	bmmrev1	bmmrev2	bmmrev3	bmmrev4	bmmrev5	bmmrev6	Metabolite name	Mean bmm[1]	sd bmm[1]	Median bmm[1]	Mean bmm[rev]	sd bmm[rev]	Median bmm[rev]	ratio (bmm[1]/bmm[rev])	FC (log2(ratio))	t-test	t-test adjusted
1	7736	12025	7820	12409	6339	6366	34940	45456	30538	43912	58732	49588	ACar 12:0	8782.5	2738.504756	7778	43861	10134.87411	44684	0.200234833	-2.320235128	0.000227554	0.066673289
2	920310	816238	888176	947320	856684	672752	814441	1738462	935966	1601824	1343234	1601776	ACar 14:0	850246.6667	98461.28418	872430	1339283.833	383487.5653	1472505	0.634851736	-0.655508392	0.02500623	1
3	30538	31341	32372	38562	30504	26006	74727	95954	73719	100267	108202	93508	ACar 14:1	31553.83333	4067.963049	30939.5	91062.83333	13971.67187	94731	0.346506167	-1.529047066	6.77E-05	0.019828796
4	34822	38308	34677	32834	39244	36313	57319	55210	58251	58961	57237	56523	ACar 15:0	36033	2412.608713	35567.5	57250.16667	1313.360638	57278	0.629395548	-0.667961122	9.50E-08	2.78E-05
5	1411893	1261478	1429435	1372178	1227872	1082872	907467	1404414	1108194	1424053	1219689	1262248	ACar 16:0	1297621.333	132875.9868	1316828	1221010.833	193702.074	1240968.5	1.062743506	0.087793443	0.445258055	1
6	1640319	1539323	1669139	1731264	1611298	1374832	1710378	2802484	1981128	2472971	2286258	2348385	ACar 16:1	1594362.5	124864.2012	1625808.5	2266934	381500.2965	2317321.5	0.703312271	-0.507762706	0.006196868	1
7	13646	16846	15629	14302	13015	15477	20163	29459	24254	24992	25105	27036	ACar 16:2	14819.16667	1420.945237	14889.5	25168.16667	3092.65164	25048.5	0.588805965	-0.764135807	0.00014132	0.041406772
8	41936	42986	53276	44279	38668	32541	29498	46387	35085	46499	42793	43449	ACar 17:0	42281	6832.560984	42461	40618.5	6853.92144	43121	1.040929626	0.057872535	0.682812386	1
9	29988	32847	35484	33329	38001	28391	41912	55318	52474	55348	53554	45312	ACar 17:1	33006.66667	3510.745372	33088	50653	5665.129372	53014	0.651623135	-0.617890269	0.000158529	0.046449073
10	277510	248073	241841	230054	220670	213082	196829	232149	233331	243858	202640	233824	ACar 18:0	238538.3333	23064.6675	235947.5	223771.8333	19175.63758	232740	1.065989092	0.092192675	0.256514565	1
11	1917037	1683132	1857311	1792267	1520560	1236418	1368642	2190052	1602573	2122328	1791601	1824807	ACar 18:1	1667787.5	253586.5344	1737699.5	1816667.167	309871.6543	1808204	0.918047912	-0.123358646	0.384662328	1
12	148350	146621	152775	160911	179570	157354	219852	236788	239062	246772	211204	249229	ACar 18:2	157596.8333	12025.6862	155064.5	233817.8333	15153.00383	237925	0.674015455	-0.569146422	3.21E-06	0.000939639
13	70568	69512	79739	71630	103024	102473	192380	156794	133186	148034	158171	123946	ACar 18:3	82824.33333	15851.59261	75684.5	152085.1667	23867.49767	152414	0.544591791	-0.876752858	0.000255791	0.07494663
14	149561	149168	138852	150479	147582	155003	140873	151972	162251	147676	134665	136381	ACar 20:0	148440.8333	5323.213669	149364.5	145636.3333	10479.20565	144274.5	1.01925687	0.027517682	0.5762448	1
15	63648	53249	53515	58270	62674	54904	74444	95292	95537	101064	87811	88059	ACar 20:1	57710	4595.365535	56587	90367.83333	9282.373175	91675.5	0.638612191	-0.646988002	9.09E-05	0.026620462
16	228019	195042	200356	211218	177383	175288	143532	162799	192934	175680	150979	170446	ACar 22:0	197884.3333	20154.26379	197699	166061.6667	17773.99629	166622.5	1.191631623	0.252938315	0.016056645	1
17	843838	718551	811876	825492	758713	773797	630634	740607	714733	754350	766476	729047	DAG 24:0	788711.1667	46846.93867	792836.5	722641.1667	48618.11681	734827	1.091428503	0.126217626	0.037536471	1
18	112668	94011	100275	101377	87471	93117	73659	90889	89127	95182	96366	104687	DAG 25:0	98153.16667	8743.052886	97143	91651.66667	10346.97795	93035.5	1.070937062	0.098873697	0.267710226	1
19	1119571	1019556	1123576	1130332	1039765	1044423	803763	807317	720808	803159	929350	891670	DAG 26:0	1079537.167	50069.57568	1081997	826011.1667	74059.94525	805540	1.306928054	0.386179723	7.57E-05	0.022191173
20	940442	750930	885304	830639	650816	723788	443630	526099	527244	533842	569322	541076	DAG 26:1	796986.5	108034.2434	790784.5	523535.5	42226.79268	530543	1.522316061	0.60626792	0.000892017	0.261361121
21	83946	72675	92275	84957	80009	79868	77073	85366	83640	81484	93106	88942	DAG 27:0	82288.33333	6527.981362	81977.5	84935.16667	5628.579232	84503	0.968837015	-0.04567411	0.469645084	1
22	156731	135491	155107	126773	98354	131616	72979	85946	78090	78025	93190	79202	DAG 27:1	134012	21414.83751	133553.5	81238.66667	7177.816037	78646	1.649608561	0.722123725	0.001159013	0.339590813
23	919317	834398	884808	933088	999704	926821	934229	878715	792458	854505	1119830	812579	DAG 28:0	916356	54877.17694	923069	898719.3333	119346.1955	866610	1.019624221	0.02803755	0.751836733	1
24	1281587	1030826	1217066	1100610	868454	942609	667232	745901	673204	765258	846962	767463	DAG 28:1	1073525.333	158520.4911	1065718	744336.6667	67099.80857	755579.5	1.44225776	0.528329025	0.002491615	0.730043073
25	725752	574344	666422	590067	446780	494995	195925	239094	253939	269748	280865	251369	DAG 28:2	583060	103694.7243	582205.5	248490	29628.99753	252654	2.34641233	1.230456558	0.000314768	0.09222701
26	115088	107774	129115	116640	102240	103718	86838	92743	90976	88976	85092	84601	DAG 29:0	112429.1667	10045.81171	111431	88204.33333	3268.473568	87907	1.274644481	0.350094912	0.001324347	0.38803369
27	124934	125866	143623	128869	88025	99944	64782	67244	65754	73933	75510	68066	DAG 29:1	118543.5	20529.85635	125400	69214.83333	4443.458132	67655	1.712689236	0.776263401	0.001652682	0.484235964
28	944318	735756	874495	779194	570022	655139	287697	342744	326118	360101	375853	327821	DAG 30:2	759820.6667	137931.6412	757475	336722.3333	30689.41357	335282.5	2.256519962	1.174099541	0.000489669	0.14347311
29	338806	279107	291095	289414	281600	299387	161566	207425	150407	172730	190150	148104	DAG 30:3	296568.1667	21918.28641	290254.5	171730.3333	23369.18709	167148	1.726941076	0.788218858	2.51E-06	0.000735237
30	660326	609696	739415	597656	480967	551039	228095	263126	244485	260674	274842	231652	DAG 31:1	606516.5	88866.77808	603676	250479	18702.23422	252579.5	2.421426547	1.27585724	0.000129172	0.037847378
31	5706438	4769119	5130531	5050940	4352991	4316920	2522380	2793376	2392885	2834950	3254430	2661818	DAG 32:1	4887823.167	525682.602	4910029.5	2743306.5	300132.2508	2727597	1.781726966	0.833276273	2.52E-05	0.007391523
32	3790079	3037121	3517032	3273454	2710717	2680266	1209339	1293770	1140447	1366086	1676958	1242310	DAG 32:2	3168111.5	443632.1901	3155287.5	1321485	190125.5309	1268040	2.397387409	1.261463062	4.01E-05	0.011759693
33	288990	244007	239271	240782	206352	222028	97091	111657	83435	101316	107950	96355	DAG 32:3	240238.3333	27828.25537	240026.5	99634	9961.564134	99203.5	2.411208356	1.269756322	1.78E-05	0.005206995
34	877269	855396	983245	856602	653447	701666	239565	296339	272461	329620	321387	254181	DAG 33:1	821270.8333	121864.1858	855999	285592.1667	36367.028	284400	2.875677029	1.523901654	5.49E-05	0.01607795
35	52642	59319	61811	58600	54147	59370	50977	61289	60915	58817	53853	55512	DAG 34:0	57648.16667	3501.754841	58959.5	56893.83333	4131.607165	57164.5	1.013258613	0.019002439	0.740225505	1
36	4087160	3370010	3625338	3360772	2910708	2960384	1384304	1666527	1447267	1877677	1750139	1476504	DAG 34:1	3385728.667	437458.839	3365391	1600403	194511.9527	1571515.5	2.115547563	1.081031122	4.22E-05	0.012366348
37	4929456	4023780	4728138	4384151	3553371	3565876	924409	1034701	975761	1111137	1307528	1032498	DAG 34:2	4197462	582443.9105	4203965.5	1064339	134647.4432	1033599.5	3.943726576	1.979559531	2.50E-05	0.007337452
38	1797117	1451808	1578873	1533430	1418800	1414889	464087	485039	437746	502864	541392	452286	DAG 34:3	1532486.167	145220.3235	1492619	480569	37740.90353	474563	3.188899339	1.673058558	4.16E-06	0.00121855
39	35686	44845	71658	40210	35675	33424	27572	31414	26071	33625	44552	15949	DAG 35:3	43583	14347.68101	37948	29863.83333	9439.833715	29493	1.459390679	0.545366144	0.083399891	1
40	331005	314994	335435	308686	287521	291457	170058	198285	208728	217876	226769	197406	DAG 36:1	311516.3333	19749.27123	311840	203187	19786.66385	203506.5	1.533150907	0.616499707	2.56E-06	0.000749695
41	977898	857749	857507	885870	916941	863912	185375	206819	154641	190753	235948	181838	DAG 36:4	893312.8333	47285.49332	874891	192562.3333	27179.17921	188064	4.639083968	2.213839959	1.18E-09	3.45E-07
42	28632	19502	15139	20633	22933	20317	5758	6373	5066	5731	7356	4590	DAG 36:6	21192.66667	4448.768219	20475	5812.333333	975.4930377	5744.5	3.646154728	1.866375785	0.000268684	0.078724434
43	83838	95417	110156	95117	68382	84339	23202	26292	25517	25492	28175	23649	DAG 37:1	89541.5	14127.17714	89728	25387.83333	1811.891765	25504.5	3.526945322	1.81841921	8.72E-05	0.025556583
44	59078	65029	63147	57364	57400	52681	33046	36151	37189	35393	37110	36121	DAG 38:2	59116.5	4441.561831	58239	35835	1524.104852	36136	1.649686061	0.722191503	1.56E-05	0.004569091
45	62509	62789	63701	64103	37323	46077	26821	33342	30090	27752	31147	29190	LPC 12:0	56083.66667	11495.00648	62649	29723.66667	2360.091411	29640	1.886835406	0.915968578	0.002099384	0.615119449
46	481528	468882	489589	426093	394243	335482	380943	420404	391810	397103	380262	363478	LPC 14:0	432636.1667	59839.07988	447487.5	389000	19247.88976	386376.5	1.112175236	0.153384119	0.139762293	1
47	28123	24657	30218	30485	32175	25566	25217	26767	26011	26816	29683	21018	LPC 15:0-SN1	28537.33333	2963.381357	29170.5	25918.66667	2835.929383	26389	1.101034004	0.138859025	0.148981964	1
48	32372	28649	34995	31456	27448	27324	12264	22934	20567	18650	27493	21127	LPC 15:1	30374	3077.530504	30052.5	20505.83333	5029.473428	20847	1.481237046	0.566802537	0.003193977	0.93583532
49	1083998	1076440	1276802	1025951	802261	886724	657614	785812	699116	682864	784213	579052	LPC 16:0	1025362.667	166291.3794	1051195.5	698111.8333	78934.85076	690990	1.46876563	0.554604204	0.003178049	0.931168492
50	8325670	8305794	8646589	7706199	6317972	7184437	4976119	6883290	6092359	5848950	6845696	5248520	LPC 16:1	7747776.833	873685.221	8005996.5	5982489	792207.5382	5970654.5	1.295075818	0.37303656	0.004411883	1
51	56461	258959	71790	69734	123013	0	425633	153910	107341	60739	98341	196706	LPC 16:2-SN1	96659.5	88699.59141	70762	173778.3333	132086.1863	130625.5	0.556222966	-0.846264781	0.266357496	1
52	11521	16609	18566	16221	17849	13911	15957	15182	17742	16512	18017	23052	LPC 16:3	15779.5	2628.935887	16415	17743.66667	2811.563029	17127	0.889303226	-0.169252676	0.239909514	1
53	151359	148962	175885	138278	129566	135325	67853	97554	88373	91767	95746	70286	LPC 17:0	146562.5	16567.24707	143620	85263.16667	12964.21779	90070	1.718942724	0.781521475	4.22E-05	0.012376389
54	77114	78649	90819	79852	80667	80407	72175	79015	79225	89289	72027	65621	LPC 17:0-SN1	81251.33333	4867.081042	80129.5	76225.33333	8172.181047	75595	1.065936084	0.092120934	0.231023154	1
55	287925	289267	284114	311979	257183	220129	164743	232829	207285	196193	234521	139543	LPC 17:1	275099.5	32091.51626	286019.5	195852.3333	37767.42835	201739	1.404627126	0.490187201	0.003026813	0.886856329
56	85191	99454	102020	86826	94492	85409	66274	82560	72148	86393	72052	57898	LPC 18:0	92232	7462.220501	90659	72887.5	10446.28354	72100	1.265402161	0.339595965	0.004943785	1
57	350425	329870	317657	320000	285450	308603	236356	295139	260628	297761	239722	238340	LPC 18:0-SN1	318667.5	21640.36943	318828.5	261324.3333	28600.36816	250175	1.21943294	0.286210422	0.003305394	0.968480389
58	5829786	6134473	6744402	5579571	5926692	4706132	4698497	5212741	4231563	4572577	5753490	3695289	LPC 18:1	5820176	672814.8503	5878239	4694026.167	723553.2723	4635537	1.239911282	0.310236896	0.019147516	1
59	2060483	2036630	2055397	1874762	1951646	1861614	1560035	1775416	1727676	1842399	1755740	1460920	LPC 18:1-SN1	1973422	90558.03471	1994138	1687031	145312.2395	1741708	1.169760366	0.226213013	0.003131224	0.917448613
60	3915512	4480268	6244632	5906820	4757406	3156262	4896864	4467401	3584542	4245858	5651134	3599828	LPC 18:2	4743483.333	1173122.65	4618837	4407604.5	793147.2474	4356629.5	1.076204395	0.105952103	0.57585311	1
61	1371433	1295566	1240713	1283986	1329335	1112091	1101352	1320718	1289024	1487908	1260287	1235913	LPC 18:2-SN1	1272187.333	89914.17948	1289776	1282533.667	125836.3871	1274655.5	0.991932895	-0.01168557	0.873438366	1
62	1088852	1206678	1076287	1047794	1477880	983611	1820632	1354997	914375	1116691	1664630	954013	LPC 18:3	1146850.333	177742.6329	1082569.5	1304223	376549.1251	1235844	0.879336075	-0.185513438	0.384858646	1
63	202432	326555	191313	190359	216485	164514	494923	237348	184582	167558	195008	213134	LPC 18:4	215276.3333	57133.71817	196872.5	248758.8333	122961.3973	204071	0.865401765	-0.208558032	0.56417287	1
64	24861	26204	23563	21743	22056	23680	13434	19978	17519	18439	16368	12272	LPC 19:1	23684.5	1683.344855	23621.5	16335	2967.321351	16943.5	1.449923477	0.535976761	0.000775067	0.227094687
65	22833	63504	15158	24941	33204	74384	32018	42302	23383	19451	201768	49876	LPC 20:3	39004	24139.32611	29072.5	61466.33333	69669.21561	37160	0.634558756	-0.656174341	0.482926643	1
66	52635	67085	60053	55994	55888	58128	44554	56795	58144	50316	41682	51000	LPC 28:0	58297.16667	4970.037723	57061	50415.16667	6502.468406	50658	1.156341842	0.209567955	0.04165996	1
67	116382	118400	118383	95331	104546	94610	94011	112633	98469	106773	100792	85602	LPE 14:0	107942	11295.39912	110464	99713.33333	9498.577802	99630.5	1.082523233	0.114397989	0.202806711	1
68	18557	16388	19817	16183	16049	19312	17057	21002	16023	15685	15647	15016	LPE 15:0	17717.66667	1706.53118	17472.5	16738.33333	2193.584069	15854	1.058508414	0.082032737	0.409474375	1
69	170325	178558	164464	146553	140178	169453	144009	161263	170716	149599	140646	115233	LPE 16:0	161588.5	14959.17774	166958.5	146911	19136.61823	146804	1.099907427	0.137382105	0.171383851	1
70	2399455	2327508	2437081	2097850	1584358	2409692	1352926	2140467	1881464	1870101	2079791	1408165	LPE 16:1	2209324	330195.9404	2363481.5	1788819	334188.8853	1875782.5	1.235074091	0.30459759	0.053117052	1
71	96231	115733	109041	86637	97523	95590	132065	156204	139624	150646	134836	126305	LPE 17:0	100125.8333	10464.51838	96877	139946.6667	11429.92027	137230	0.715457079	-0.483062874	9.28E-05	0.027202224
72	75713	64718	76022	65998	55208	64437	44391	66614	56735	58596	60653	45040	LPE 17:1	67016	7863.117422	65358	55338.16667	8875.237313	57665.5	1.211026748	0.27623073	0.036866256	1
73	10636909	9284235	10030074	9788214	7982727	10105161	8130654	9111426	10284179	9239023	8718868	7930589	LPE 18:1	9637886.667	922759.2492	9909144	8902456.5	853230.6373	8915147	1.082609802	0.114513355	0.182449386	1
74	2514865	2698845	2525464	2335370	2016869	2444047	2519729	2681944	2482968	2756352	2460956	2391420	LPE 18:2	2422576.667	231556.3951	2479456	2548894.833	140334.6796	2501348.5	0.950441986	-0.073329526	0.28526853	1
75	961111	940681	825180	836683	826677	929707	1002683	934384	771751	903620	1068897	677568	LPE 18:3	886673.1667	63544.80975	883195	893150.5	145538.7685	919002	0.992747769	-0.010500881	0.923281968	1
76	17928	17703	19074	18635	12084	15414	3044	4191	3526	4276	3417	1834	MAG 16:1	16806.33333	2637.70754	17815.5	3381.333333	892.8855843	3471.5	4.970327287	2.313340854	1.91E-05	0.005592581
77	28165	25568	32832	26564	20761	22117	3793	4743	2347	4673	4799	3575	MAG 18:1	26001.16667	4344.950422	26066	3988.333333	959.0042058	4233	6.51930631	2.704718462	3.62E-05	0.010608517
78	29472	20408	31449	27142	21492	26826	3209	4716	3082	4587	3718	3726	MAG 18:2	26131.5	4363.979824	26984	3839.666667	682.0541523	3722	6.805668895	2.766736964	4.45E-05	0.013037157
79	31988	27758	28256	27549	21114	19495	15669	16573	21200	22891	20908	20228	MAG 20:0	26026.66667	4745.932982	27653.5	19578.16667	2832.262658	20568	1.329372005	0.410744877	0.020789401	1
80	38592	32223	39757	37550	37627	35164	43861	44123	52168	49774	43428	48016	PC 24:0	36818.83333	2713.84741	37588.5	46895	3640.303284	46069.5	0.785133454	-0.348990196	0.000376402	0.110285847
81	126994	102983	128589	101136	92026	91930	52697	93240	100602	104043	99633	93391	PC 26:1	107276.3333	16536.2339	102059.5	90601	19045.97609	96512	1.18405242	0.243732953	0.137030889	1
82	82809	53703	91139	85818	67153	67961	51214	77495	76401	82552	74703	46340	PC 27:0	74763.83333	14162.11437	75385	68117.5	15285.71423	75552	1.097571598	0.134315054	0.452843176	1
83	310024	306770	314759	293224	312561	308964	364651	389067	362569	372633	345377	392713	PC 28:0	307717	7627.256597	309494	371168.3333	17710.4332	368642	0.829049712	-0.270469482	0.000102126	0.029922976
84	1278478	1112164	1295420	1210450	1113860	1260942	855987	986042	966748	1064012	916070	949662	PC 28:1	1211885.667	81700.12339	1235696	956420.1667	69743.45774	958205	1.267105932	0.341537141	0.000183718	0.053829251
85	17622	16680	17683	19125	21961	20369	17292	16778	17400	13372	13363	15397	PC 28:3	18906.66667	1980.94994	18404	15600.33333	1870.823847	16087.5	1.211939916	0.277318176	0.014037165	1
86	4966214	4668066	4921316	4813412	4812748	4681736	4380636	4493554	4153274	4399666	4255348	4355708	PC 30:1	4810582	121167.7685	4813080	4339697.667	119221.5584	4368172	1.108506253	0.148616908	4.83E-05	0.014160146
87	1510372	1365730	1551486	1469071	1297890	1402995	1115881	1278970	1336023	1442156	1227088	1257829	PC 30:2	1432924	94875.39828	1436033	1276324.5	109159.9094	1268399.5	1.122695678	0.166966919	0.024592696	1
88	1763592	1671150	1915680	1810403	1728884	1764166	1618594	1635728	1758028	1759518	1771672	1628295	PC 31:1	1775645.833	82705.20924	1763879	1695305.833	74583.83113	1696878	1.047389679	0.066798294	0.107989208	1
89	1242478	1216548	1148943	1198641	1239457	1303630	1196732	1206525	1183375	1207377	1292685	1157310	PC 32:0	1224949.5	51474.35743	1228002.5	1207334	45769.61042	1201628.5	1.014590412	0.020897431	0.545250468	1
90	179409	161848	159419	153785	168336	157504	158307	154580	137177	148891	152261	136870	PC 32:4	163383.5	9231.669941	160633.5	148014.3333	9049.791681	150576	1.103835665	0.142525404	0.015514537	1
91	2521407	2491780	2749443	2678832	2551559	2636563	2314419	2380169	2427458	2527254	2550975	2245938	PC 33:1	2604930.667	99973.63365	2594061	2407702.167	119027.3151	2403813.5	1.081915655	0.113588033	0.011483633	1
92	2046082	1925922	2211332	1901751	2035764	1964025	1745903	1919618	1934014	1899504	1909260	1802964	PC 33:2	2014146	112514.7008	1999894.5	1868543.833	75964.123	1904382	1.0779228	0.108253857	0.028063727	1
93	1804826	1894519	1885839	1782793	1495568	1788341	1623387	2335242	2286018	2115218	1596736	2274984	PC 33:2e	1775314.333	145451.0423	1796583.5	2038597.5	340178.0375	2195101	0.870850834	-0.199502471	0.126293495	1
94	359878	312025	356701	316345	322693	356901	364276	380467	381432	368269	394117	361410	PC 33:3	337423.8333	22634.37287	339697	374995.1667	12503.73463	374368	0.899808486	-0.152310121	0.00773753	1
95	90179	88365	91247	86639	91147	96670	88135	98143	75997	88599	99985	75194	PC 33:4	90707.83333	3416.282682	90663	87675.5	10529.30713	88367	1.034585869	0.049053391	0.527032338	1
96	692223	633578	591658	643843	641587	679959	797958	754847	768636	894934	728380	750468	PC 34:0	647141.3333	35814.66131	642715	782537.1667	59652.77556	761741.5	0.826978399	-0.274078449	0.001325682	0.388424863
97	10844643	10541099	10575173	10490940	10445142	10769316	10551727	10675567	10942593	10836909	10689012	11036343	PC 34:1	10611052.17	159841.1677	10558136	10788691.83	182333.3178	10762960.5	0.983534643	-0.023952226	0.10348382	1
98	374819	343381	368654	366720	336308	356311	458307	419469	511631	559255	487499	410398	PC 34:1e	357698.8333	15224.92309	361515.5	474426.5	56799.2137	472903	0.753960484	-0.407439184	0.003220359	0.943565179
99	13317059	13758890	13884598	14073696	14012760	13279894	13148907	14166803	14278174	14610629	14344342	13473098	PC 34:2	13721149.5	345097.3846	13821744	14003658.83	565428.6681	14222488.5	0.979826034	-0.02940247	0.325748805	1
100	31189	36927	46684	46858	70518	30547	240314	218915	185909	177323	228784	170978	PC 34:4e	43787.16667	14922.71299	41805.5	203703.8333	29272.11398	202412	0.214955045	-2.217893124	4.12E-06	0.001206603
101	27749	26102	16413	26284	24909	18178	27949	25069	22380	25295	14467	22424	PC 34:8e	23272.5	4749.716992	25505.5	22930.66667	4637.667718	23746.5	1.014907257	0.021347898	0.902127836	1
102	19759	16057	31556	29260	27253	25257	11073	18183	20392	18699	32201	34167	PC 34:9e	24857	5892.256444	26255	22452.5	8925.456128	19545.5	1.107092751	0.146776095	0.595748446	1
103	1606901	1776740	2065841	2024326	1985091	1823737	1787928	2021035	1871113	2133203	2081127	1436258	PC 35:1	1880439.333	175966.5015	1904414	1888444	256706.092	1946074	0.995761237	-0.00612824	0.951166458	1
104	2609973	2825868	3114100	3186998	3099009	2796282	3044827	3252247	3102434	3467832	3290029	2586857	PC 35:2	2938705	227680.2229	2962438.5	3124037.667	302486.1704	3177340.5	0.940675278	-0.088231306	0.260188552	1
105	1369287	1451085	1505526	1672965	1649426	1504300	1747905	1767984	1639934	1971244	1909738	1344184	PC 35:3	1525431.5	116526.4312	1504913	1730164.833	223263.7439	1757944.5	0.881668307	-0.181692094	0.083815669	1
106	9243273	8664223	9294908	8913928	8678869	9098874	8844307	8894102	8853613	9100759	8941555	9165298	PC 36:2	8982345.833	274713.7541	9006401	8966605.667	134969.911	8917828.5	1.001755421	0.002530317	0.903167501	1
107	359093	354211	351862	384937	343140	356007	271396	301207	322346	341900	257638	285822	PC 36:2e	358208.3333	14165.87036	355109	296718.1667	31640.264	293514.5	1.20723425	0.271705641	0.003460706	1
108	6057655	5872538	5699463	5929846	6321019	5770574	6676087	6597810	6730484	7020228	6909893	6326421	PC 36:3	5941849.167	223702.9744	5901192	6710153.833	243921.14	6703285.5	0.885501184	-0.175433858	0.000207822	0.060891857
109	5822932	5670759	5515479	5810590	6201673	5704277	7264485	6706977	6600454	7275032	7507342	6960009	PC 36:4	5787618.333	231463.9142	5757433.5	7052383.167	355984.7213	7112247	0.820661356	-0.285141075	5.86E-05	0.017166425
110	148508	161889	139860	142151	136551	162733	160897	175589	177295	162210	161230	155335	PC 37:3	148615.3333	11309.30471	145329.5	165426	8881.992164	161720	0.898379537	-0.154603028	0.017766423	1
111	196078	189218	202585	198404	190296	181771	235648	251349	256901	263554	305360	227250	PC 38:2	193058.6667	7459.684381	193187	256677	27400.48375	254125	0.752146342	-0.410914706	0.001772637	0.519382741
112	81074	91585	82815	92721	79249	89986	118379	112061	125363	126672	119853	96167	PC 38:2e	86238.33333	5863.397434	86400.5	116415.8333	11223.98066	119116	0.740778388	-0.432886086	0.000485098	0.142133818
113	53031	58162	31921	41422	32233	34350	78802	47787	71377	47191	59404	67960	PC 38:3	41853.16667	11301.33584	37886	62086.83333	12913.30135	63682	0.674106963	-0.568950567	0.016433792	1
114	83036	93585	78569	88090	87995	85099	85827	89852	97374	98654	74363	91961	PC 38:3e	86062.33333	5112.218605	86547	89671.83333	8881.650239	90906.5	0.959747673	-0.059272938	0.413429019	1
115	14747	10070	2930	13376	16911	14567	66651	53038	57466	46663	53526	45721	PC 38:5e	12100.16667	5021.48175	13971.5	53844.16667	7686.856091	53282	0.224725674	-2.153763136	2.09E-06	0.00061332
116	4196802	4449076	4191222	3706586	3873116	4094612	4731757	4745162	4516546	4838561	4315625	4234868	PE 18:1e	4085235.667	262495.0195	4142917	4563753.167	248441.2826	4624151.5	0.895148251	-0.159801459	0.008857208	1
117	47967	45999	47729	46836	43302	49911	30165	37441	41023	37265	27818	37009	PE 26:0	46957.33333	2219.622911	47282.5	35120.16667	5025.396001	37137	1.337047565	0.41905079	0.001216363	0.356394226
118	101469	103803	105664	105053	99712	119082	63433	79465	82639	74611	62737	75130	PE 28:1	105797.1667	6881.820905	104428	73002.5	8230.375295	74870.5	1.449226625	0.535283216	2.49E-05	0.007281784
119	175825	195881	192079	215682	179487	207961	216422	275601	271324	253400	200949	238069	PE 31:1	194485.8333	15567.84273	193980	242627.5	29904.49159	245734.5	0.801581986	-0.319078008	0.008930816	1
120	2128028	2171659	2175094	2161745	2271504	2222861	2264562	2264804	2231993	2290056	2216160	2486358	PE 32:1	2188481.833	50806.24624	2173376.5	2292322.167	98613.58979	2264683	0.954700812	-0.066879409	0.053235229	1
121	205419	229381	188253	212473	213673	220605	224764	216897	201345	194336	174681	195383	PE 32:3	211634	14039.89799	213073	201234.3333	17809.44246	198364	1.051679385	0.072694952	0.288949049	1
122	201432	219634	210262	221918	206120	221886	221277	263326	266427	238880	197863	246655	PE 33:2	213542	8824.837222	214948	239071.3333	26111.05129	242767.5	0.893214578	-0.162921298	0.062862173	1
123	65062	67527	61735	72088	60067	65822	73753	92534	102595	85400	67569	90454	PE 34:0	65383.5	4275.915843	65442	85384.16667	12850.6853	87927	0.765756727	-0.385041959	0.010838169	1
124	3269522	3429567	3300085	3331404	3367328	3322095	3600388	3789403	3810021	3815920	3560616	3780896	PE 34:1	3336666.833	55959.34779	3326749.5	3726207.333	114287.9085	3785149.5	0.895459252	-0.15930031	0.000113867	0.033363166
125	5704981	5838378	5630250	5654364	5693655	5790628	5551232	5968522	5981564	5784272	5376146	5809175	PE 34:2	5718709.333	80342.32599	5699318	5745151.833	238823.9954	5796723.5	0.995397424	-0.006655442	0.805567267	1
126	77346	94250	87793	82877	77209	100406	85364	104448	105077	96343	81703	91966	PE 34:2e	86646.83333	9361.905264	85335	94150.16667	9665.90754	94154.5	0.92030462	-0.119816624	0.201948197	1
127	8039116	8285260	7732518	7958700	7718525	8393152	6386700	8277326	8171504	8294958	6898788	7983622	PE 34:3	8021211.833	278299.3564	7998908	7668816.333	818645.3231	8077563	1.045951746	0.064816296	0.355833193	1
128	422546	481098	451371	453265	434878	471751	460918	508034	555552	519725	416250	491869	PE 35:1	452484.8333	21900.14653	452318	492058	48515.50615	499951.5	0.919576215	-0.120958943	0.111660823	1
129	302776	340220	343217	348017	331471	344394	283986	337452	354304	319713	220033	286427	PE 36:1p	335015.8333	16752.88349	341718.5	300319.1667	48114.37103	303070	1.115532642	0.157732729	0.144767328	1
130	5213316	5391079	5324804	5193179	5278526	5446128	5157491	5604078	5655706	5576702	5103738	5597882	PE 36:2	5307838.667	99278.72022	5301665	5449266.167	248770.2265	5587292	0.974046505	-0.03793744	0.239605424	1
131	5105442	5315186	4847088	5198750	5345014	5526594	5151290	4767804	4830384	4987351	4475875	4658411	PE 36:3	5223012.333	232926.0691	5256968	4811852.5	238632.1023	4799094	1.085447306	0.118289691	0.012899434	1
132	162826	150139	142086	151027	150114	153203	136872	142059	161275	134734	150965	173008	PE 36:4	151565.8333	6689.886738	150583	149818.8333	15004.55002	146512	1.01166075	0.016725579	0.802082508	1
133	289312	358981	318054	330765	325584	340095	448206	550068	566117	542841	374058	502065	PE 38:1	327131.8333	23284.13901	328174.5	497225.8333	73777.64921	522453	0.657913993	-0.604029098	0.001699304	0.49789621
134	235361	301438	252716	232826	231257	237334	252113	424894	382092	356694	270135	393474	PE 38:2e	248488.6667	27057.398	236347.5	346567	69947.66054	369393	0.717000368	-0.479954235	0.016717104	1
135	195764	240636	227916	200120	188850	236734	189566	201579	186652	211897	230654	171678	PG 32:1	215003.3333	22678.8661	214018	198671	20795.55368	195572.5	1.082207938	0.113977729	0.222923971	1
136	197089	239483	254350	203216	217745	261043	295198	271580	241646	247594	232339	246751	PG 34:1	228821	26791.33813	228614	255851.3333	23242.9433	247172.5	0.894351407	-0.161086291	0.092086553	1
137	316876	322879	329802	308852	295044	343470	350178	346216	326296	351714	331844	323409	PG 34:2	319487.1667	16795.65404	319877.5	338276.1667	12579.34625	339030	0.944456625	-0.082443554	0.055112943	1
138	598903	871384	830209	559524	507194	563699	928126	574123	481411	559614	834580	432123	PG 34:3	655152.1667	154896.815	581301	634996.1667	199946.365	566868.5	1.031741924	0.045082145	0.849383085	1
139	55025	56644	47154	51888	58027	58306	62752	62465	52410	60166	53516	54318	PG 36:3	54507.33333	4303.107327	55834.5	57604.5	4715.553912	57242	0.946233946	-0.079731177	0.262358141	1
140	45741	45897	33221	37126	50125	53243	96299	86494	79240	72809	76401	70603	PG 36:6	44225.5	7651.300275	45819	80307.66667	9600.062243	77820.5	0.550700846	-0.860659269	3.78E-05	0.011085983
141	162937	207682	194113	214707	145948	235000	285374	327676	309619	299515	347897	325365	PI 32:2	193397.8333	33372.79966	200897.5	315907.6667	22324.08529	317492	0.61219734	-0.707931318	4.48E-05	0.013119619
142	9040	15805	11753	14431	11799	15029	21939	22702	24347	19279	24349	25125	PI 33:2	12976.16667	2557.664123	13115	22956.83333	2154.020466	23524.5	0.565242012	-0.823059395	3.00E-05	0.008776579
143	172090	224573	184039	198827	168686	237938	254319	293673	268100	162981	279905	288800	PI 34:3	197692.1667	28378.97726	191433	257963	48672.77239	274002.5	0.766358612	-0.383908446	0.030483696	1
144	129423	178387	124671	129333	110222	182999	253183	190431	168137	156996	291860	202081	PI 34:4	142505.8333	30437.3649	129378	210448	52100.3224	196256	0.67715461	-0.562442823	0.024581041	1
145	58673	79359	68782	73770	72440	85554	112955	120613	106846	111138	106224	129614	PI 36:3	73096.33333	9186.349322	73105	114565	9017.121226	112046.5	0.638033722	-0.648295419	1.33E-05	0.003897382
146	98885	119552	112526	121114	98996	142805	144766	156659	155083	166524	158401	181959	PI 36:5	115646.3333	16435.66343	116039	160565.3333	12592.16719	157530	0.720244719	-0.473440918	0.000424345	0.124333212
147	19835	23185	20523	25245	25205	19352	11683	13337	11992	6914	7927	6867	SM d19:2	22224.16667	2675.273027	21854	9786.666667	2874.003108	9805	2.270861717	1.183239856	1.58E-05	0.004641898
148	571590	455587	503682	576348	483518	548328	331241	406530	304978	316241	249079	266274	TAG 34:0	523175.5	49648.45618	526005	312390.5	55538.15971	310609.5	1.674748432	0.743944401	4.30E-05	0.012598292
149	283542	234160	264293	286709	252169	269225	250594	255277	228155	238179	232882	216806	TAG 35:0	265016.3333	19744.24209	266759	236982.1667	14305.40655	235530.5	1.118296524	0.16130278	0.019921954	1
150	7101330	6438404	6765556	6976248	7017747	6686260	6326812	6254084	6432356	6447660	5615382	5565012	TAG 36:0	6830924.167	248360.1827	6870902	6106884.333	406766.7515	6290448	1.118561249	0.161644256	0.005521986	1
151	1563176	1403364	1492095	1616017	1504623	1521266	1291714	1371463	1314246	1359388	1282061	1283044	TAG 37:0	1516756.833	71611.48356	1512944.5	1316986	39455.46782	1302980	1.151687894	0.203749802	0.000366781	0.107466905
152	898763	728634	844222	933407	736312	782255	529142	589482	569801	602091	586406	547828	TAG 37:1	820598.8333	85352.708	813238.5	570791.6667	27697.61857	578103.5	1.437650339	0.523712831	0.000473857	0.138840105
153	8466728	8237974	8136382	8396798	8364852	8110543	7813972	8030550	7726476	7843886	7580486	7599201	TAG 38:0	8285546.167	146035.8931	8301413	7765761.833	168613.9977	7770224	1.066932819	0.093469338	0.000211716	0.062032865
154	12900422	11409244	12645749	12794664	11665988	12357761	7636431	7784964	7514618	7842264	7564036	7343092	TAG 38:1	12295638	620222.7117	12501755	7614234.167	183084.839	7600233.5	1.614822677	0.691375752	2.56E-06	0.000749521
155	3399342	3079593	3113416	3249582	3312125	3312715	3772488	3901335	3745472	3543915	3300069	3645695	TAG 39:0	3244462.167	124583.8061	3280853.5	3651495.667	210237.1699	3695583.5	0.88852965	-0.170508175	0.003420055	1
156	3003278	2612486	2740776	2967734	2491751	2729098	2090212	2308255	2197526	2188223	2265995	2227786	TAG 39:1	2757520.5	198667.1158	2734937	2212999.5	74874.35902	2212656	1.246055636	0.317368486	0.000590869	0.173124512
157	792066	669877	725971	766359	584343	645936	387367	447130	437660	450791	481444	417399	TAG 39:2	697425.3333	78385.25053	697924	436965.1667	31987.935	442395	1.596066201	0.674520492	0.00017586	0.051527123
158	8264668	7955013	8132733	8108073	8013660	7831976	7969438	8011238	7834707	8162396	6859294	7736494	TAG 40:0	8051020.5	151109.8373	8060866.5	7762261.167	466107.6353	7902072.5	1.037200415	0.052694688	0.198667627	1
159	14468196	14223181	14680231	14614682	13950078	14717598	12788162	13039032	12775830	13173049	13364194	13091170	TAG 40:1	14442327.67	301025.5588	14541439	13038572.83	227428.687	13065101	1.107661694	0.147517315	6.12E-06	0.001794402
160	9398899	8444287	8696777	8924346	7824258	8527517	3841397	4224824	4172206	4377097	4375886	4138492	TAG 40:2	8636014	524652.1996	8612147	4188317	197609.8988	4198515	2.06192941	1.043994943	6.33E-07	0.000185358
161	2423480	2564775	2332173	2416442	2682598	2487874	3409256	3429852	3197674	3092686	3049956	3366789	TAG 41:0	2484557	124303.7444	2455677	3257702.167	166430.9181	3282231.5	0.762671623	-0.390866072	6.34E-06	0.001858645
162	3409495	3268636	3383284	3308958	3200618	3258696	3490195	3703933	3528444	3409259	3513548	3395249	TAG 41:1	3304947.833	79278.2971	3288797	3506771.333	111003.6137	3501871.5	0.942447488	-0.08551586	0.005487302	1
163	1598886	1480094	1506670	1566891	1326407	1353453	998196	1103482	1081146	1141701	1176710	1132262	TAG 41:2	1472066.833	111015.8247	1493382	1105582.833	61982.05875	1117872	1.331484886	0.413036053	0.000116926	0.034259322
164	7461594	7068448	6839870	6704590	7004966	6238752	6944782	6885230	7045576	7334140	5518179	6785869	TAG 42:0	6886370	408096.8884	6922418	6752296	633000.762	6915006	1.019856061	0.028365549	0.67360715	1
165	12445492	12367283	12476588	12296011	12470911	12636806	12599154	13186140	12755772	12905658	13403832	13100847	TAG 42:1	12448848.5	115419.0226	12458201.5	12991900.5	295543.6125	13003252.5	0.958200727	-0.061600187	0.004817807	1
166	9764777	9340977	9602905	9323930	8559498	8949272	6985944	7493098	7682392	7764454	7615119	7581867	TAG 42:2	9256893.167	440505.3929	9332453.5	7520479	277467.9159	7598493	1.230891432	0.299703518	2.77E-05	0.008109835
167	2563532	2532009	2349789	2503453	2207871	2304120	1301475	1370022	1384479	1492668	1444160	1336821	TAG 42:3	2410129	143445.9522	2426621	1388270.833	70071.91636	1377250.5	1.736065429	0.795821321	7.32E-07	0.000214347
168	1401532	1531601	1369261	1462034	1585271	1461179	2439189	2497296	2250226	2241621	2107515	2461052	TAG 43:0	1468479.667	80057.10275	1461606.5	2332816.5	155377.9482	2344707.5	0.62948786	-0.667749539	3.50E-06	0.001025325
169	4250782	3803309	3467257	3404194	3270835	2169868	2805555	2804360	2790660	3203332	1938730	2836788	TAG 44:0	3394374.167	695808.5497	3435725.5	2729904.167	418681.8888	2804957.5	1.243404149	0.314295298	0.079108234	1
170	10240286	9875727	10569172	10369695	10023375	10777189	9361454	9779166	9560996	9498978	10025748	9383278	TAG 44:1	10309240.67	336036.5134	10304990.5	9601603.333	256493.9636	9529987	1.073699913	0.102590833	0.002468716	0.723333736
171	11095774	10907525	11102506	11162302	10599912	10688544	9987103	10253237	10563745	10305204	10511300	10269671	TAG 44:2	10926093.83	236167.8313	11001649.5	10315043.33	206828.211	10287437.5	1.059238772	0.083027836	0.000796923	0.233498382
172	3563874	3317088	3500214	3347147	3257964	3219192	2328158	2392739	2488625	2404187	2523256	2381384	TAG 44:3	3367579.833	136473.2413	3332117.5	2419724.833	72512.205	2398463	1.39172016	0.476869151	6.22E-07	0.000182208
173	573587	651578	613878	602937	638222	587648	975206	1029506	991574	984280	880993	1026986	TAG 45:0	611308.3333	29682.93879	608407.5	981424.1667	54081.42581	987927	0.622878827	-0.682976563	6.08E-07	0.000178168
174	2779232	2904550	2953512	3008567	2939796	3129414	4321630	4583552	4311905	4095989	4529414	4326944	TAG 45:1	2952511.833	115693.9835	2946654	4361572.333	175066.6501	4324287	0.676937491	-0.562905474	7.77E-08	2.28E-05
175	1772538	1564456	1347342	1431044	1146942	625447	969773	890539	851442	1016497	632864	909960	TAG 46:0	1314628.167	397443.7152	1389193	878512.5	133849.0049	900249.5	1.496425113	0.581520082	0.042903587	1
176	10278477	10241866	10760584	10126946	10020719	10454545	10017334	10435968	10239980	10775187	10354277	10369585	TAG 46:1	10313856.17	263309.0136	10260171.5	10365388.5	248968.5038	10361931	0.995028422	-0.007190359	0.734833874	1
177	10939477	10576716	11015656	10997152	10145326	10696672	10195045	10505174	10462779	10405019	10468869	10189357	TAG 46:2	10728499.83	335644.7761	10818074.5	10371040.5	142208.3066	10433899	1.034467066	0.048887715	0.04866985	1
178	5612244	5280486	5334421	5465714	4981920	5188249	4022511	3978778	4318962	4119658	4250272	4176036	TAG 46:3	5310505.667	218871.6542	5307453.5	4144369.5	130829.1595	4147847	1.281378426	0.357696606	3.06E-06	0.000897018
179	1487066	1361490	1362532	1406102	1583739	1565004	1024901	956999	930632	910449	1055564	925568	TAG 46:4	1460988.833	99169.65995	1446584	967352.1667	59215.94619	943815.5	1.51029675	0.594832045	5.18E-06	0.001516963
180	307365	326351	313218	282143	286901	248487	369978	406470	401138	391120	336385	376971	TAG 47:0	294077.5	27773.8126	297133	380343.6667	25621.49587	384045.5	0.773188897	-0.371107175	0.000235698	0.06905949
181	3140600	3375206	3360366	3283028	3327078	3468420	5441740	5751664	5547046	5650232	5726703	5764916	TAG 47:1	3325783	109641.5442	3343722	5647050.167	129107.8654	5688467.5	0.588941642	-0.763803409	2.13E-11	6.23E-09
182	52168	44366	36901	47551	46604	46421	36258	30829	27384	32159	36479	31490	TAG 47:5	45668.5	5015.860554	46512.5	32433.16667	3464.975695	31824.5	1.408080206	0.493729514	0.000503066	0.147398396
183	961627	883352	851078	808571	527535	209612	535115	430142	440652	591886	323523	514771	TAG 48:0	706962.5	285171.0278	829824.5	472681.5	94829.25372	477711.5	1.495642415	0.58076529	0.104035367	1
184	10291178	9617461	10914215	10269702	9609120	10134990	10197070	10196152	10253177	10258237	10612783	10047211	TAG 48:1	10139444.33	488669.6412	10202346	10260771.67	188583.0556	10225123.5	0.988175613	-0.017160642	0.589627152	1
185	11075273	10159384	11019269	11240678	10253988	10654669	9489434	9923960	9449789	9659081	9344011	9130011	TAG 48:2	10733876.83	451985.9827	10836969	9499381	271626.1255	9469611.5	1.129955397	0.176265826	0.000399635	0.117092928
186	9378297	8760962	8892645	9354043	9124731	8898408	7733176	8214694	7648016	7411976	8056159	7808829	TAG 48:3	9068181	258884.6043	9011569.5	7812141.667	288065.6819	7771002.5	1.160780409	0.215095076	1.34E-05	0.003927278
187	1450880	1313096	1385196	1364323	1367514	1420798	885019	826942	848925	837449	968058	815478	TAG 48:4	1383634.5	47987.5105	1376355	863645.1667	56442.8939	843187	1.602086775	0.679952292	1.29E-08	3.79E-06
188	770083	764540	690074	782664	923404	811152	750604	641477	594208	613576	774079	634439	TAG 48:5	790319.5	76586.34695	776373.5	668063.8333	75250.50418	637958	1.182999978	0.242450047	0.019154296	1
189	99185	86818	107341	86507	100110	82873	68967	58163	54072	52139	46621	23460	TAG 48:6	93805.66667	9731.477949	93001.5	50570.33333	15240.5756	53105.5	1.854954486	0.891383789	0.000301913	0.088460634
190	205929	224043	212536	195277	183003	132314	214042	217392	216530	222261	183327	213342	TAG 49:0	192183.6667	32546.5793	200603	211149	13990.34764	215286	0.910180331	-0.135775685	0.23236505	1
191	3063169	3227432	3379178	3256117	3313362	3367032	4156172	4440954	4460654	4378620	4257596	4324214	TAG 49:1	3267715	116591.4365	3284739.5	4336368.333	115753.0292	4351417	0.753560295	-0.408205144	1.96E-08	5.73E-06
192	2463493	2664963	2542222	2607761	2521715	2609927	2048118	2159988	2103022	2175297	2289235	2259574	TAG 49:2	2568346.833	72757.72346	2574991.5	2172539	91292.25634	2167642.5	1.182186756	0.241457964	1.15E-05	0.003375308
193	802268	820648	810576	849051	807755	837952	604141	596995	634372	587629	645500	620914	TAG 49:3	821375	18485.05712	815612	614925.1667	22502.15868	612527.5	1.335731638	0.417630185	1.36E-08	3.98E-06
194	454157	376663	338735	353963	226215	150491	266971	175231	201870	251690	175904	168851	TAG 50:0	316704	109705.9957	346349	206752.8333	42547.01886	188887	1.531800048	0.615227989	0.058903997	1
195	9161272	8787042	9446290	9219455	8870521	8890533	6985975	7382186	7430054	7582704	7200760	7201936	TAG 50:1	9062518.833	254554.9989	9025902.5	7297269.167	210533.7098	7292061	1.241905516	0.312555418	1.82E-07	5.34E-05
196	10189660	10074724	10738383	10027323	9427742	10498394	7337238	7184328	7624155	7806233	7526188	7445018	TAG 50:2	10159371	449664.6966	10132192	7487193.333	218200.8991	7485603	1.356899782	0.44031417	2.68E-06	0.000784906
197	8904084	8034340	8509323	8442193	8470115	8270590	4381883	4353258	5076270	4720582	4679968	4773518	TAG 50:3	8438440.833	287866.8295	8456154	4664246.5	268911.6854	4700275	1.809175573	0.855332422	4.81E-10	1.41E-07
198	1566684	1506931	1593109	1531876	1500638	1631947	886480	857147	935060	927508	1038382	931223	TAG 50:4	1555197.5	51594.56113	1549280	929300	61609.37806	929365.5	1.673515011	0.742881492	5.14E-09	1.51E-06
199	23514	23256	23813	24029	19685	30491	15913	12553	11584	19549	15616	32881	TAG 50:6	24131.33333	3506.40435	23663.5	18016	7806.611506	15764.5	1.339439017	0.421628899	0.123906852	1
200	2237053	2583875	2581602	2477721	2551395	2467458	1882729	2025264	2043046	2137301	2044916	2032986	TAG 51:1	2483184	130640.8369	2514558	2027707	81969.18447	2038016	1.224626635	0.292341966	6.95E-05	0.02036955
201	1798102	1888087	1942974	1958755	2001268	1997677	1275197	1387319	1429041	1414406	1432926	1375499	TAG 51:2	1931143.833	77201.56825	1950864.5	1385731.333	58737.31433	1400862.5	1.393591807	0.478808048	1.63E-07	4.77E-05
202	592183	627543	630081	634153	642416	632970	409094	440617	470020	458604	480210	453061	TAG 51:3	626557.6667	17580.08141	631525.5	451934.3333	25042.90195	455832.5	1.386390943	0.471334135	2.16E-07	6.33E-05
203	196609	218312	210015	205900	227645	214015	162847	145650	163289	155356	167052	155383	TAG 51:4	212082.6667	10645.74748	212015	158262.8333	7737.610365	159115	1.340066156	0.422304225	3.16E-06	0.000927268
204	6746646	6226466	6641894	6560809	5977424	6187997	2002283	2137850	2108015	2180721	2013388	2077244	TAG 52:1	6390206	302519.4054	6393637.5	2086583.5	70001.16271	2092629.5	3.062521102	1.614719785	1.23E-07	3.61E-05
205	9341952	8580631	9543438	8946455	8883026	9072075	3497016	3796212	4264904	4194045	3852466	3826972	TAG 52:2	9061262.833	342739.659	9009265	3905269.167	282917.4543	3839719	2.320265889	1.214290139	1.25E-10	3.66E-08
206	7088494	6957228	7349635	6802932	6755653	7498854	1941953	2109688	2143180	2120283	2081675	1997022	TAG 52:3	7075466	298372.629	7022861	2065633.5	78996.91161	2095681.5	3.425324967	1.776240866	3.48E-08	1.02E-05
207	962593	966505	893218	933210	948570	920818	292551	271413	314272	299061	305840	298397	TAG 52:4	937485.6667	27752.76955	940890	296922.3333	14540.41878	298729	3.157343054	1.658711022	8.38E-11	2.45E-08
208	190373	190973	165707	184486	190809	180438	53318	44592	47307	46977	60627	52297	TAG 52:6	183797.6667	9827.640565	187429.5	50853	5839.350135	49802	3.614293486	1.85371366	1.92E-09	5.63E-07
209	1088654	1266264	1360943	1170373	1181106	1153797	477487	557655	524055	519693	511955	491507	TAG 53:1	1203522.833	95902.55065	1175739.5	513725.3333	27864.4429	515824	2.342736002	1.228194389	3.49E-06	0.001023752
210	1009524	1098050	1174153	1096308	1114494	1187416	651872	714646	754407	732140	729735	717880	TAG 53:2	1113324.167	64013.18604	1106272	716780	34751.59039	723807.5	1.553229954	0.635271435	1.34E-06	0.000391199
211	322830	361864	342862	365268	356540	362573	376657	404249	439343	420245	417359	381020	TAG 53:3	351989.5	16371.49676	359202	406478.8333	24209.10951	410804	0.865947919	-0.207647835	0.00144096	0.422201267
212	92711	104702	94265	97834	105658	97818	98471	102951	114737	109785	115000	106262	TAG 53:4	98831.33333	5317.884981	97826	107867.6667	6584.576028	108023.5	0.9162276	-0.126222073	0.02668964	1
213	4767240	4909848	5011008	4934890	4855478	4906916	1790742	1932960	2197889	1982671	2091553	1995463	TAG 54:2	4897563.333	81555.75313	4908382	1998546.333	138660.3621	1989067	2.450562817	1.293113129	6.22E-11	1.82E-08
214	110699	118129	109605	114007	123580	124865	30491	23961	29427	24706	30551	35399	TAG 54:5	116814.1667	6474.082743	116068	29089.16667	4231.795478	29959	4.015727505	2.005661376	9.89E-10	2.90E-07
215	59383	55223	49987	61005	64361	61498	13694	11979	15099	9538	15580	10720	TAG 54:6	58576.16667	5168.541938	60194	12768.33333	2426.85415	12836.5	4.587612583	2.197743563	1.88E-07	5.50E-05
216	213528	231241	217591	223482	216027	249923	95278	107562	101334	116837	98183	101284	TAG 54:7	225298.6667	13630.03975	220536.5	103413	7743.435723	101309	2.178630024	1.123421218	6.71E-08	1.97E-05
217	676619	730342	769185	730928	766202	780621	444314	525135	490789	522578	482898	515284	TAG 55:2	742316.1667	38337.75218	748565	496833	30961.93518	503036.5	1.494095937	0.579272788	3.77E-07	0.000110342
218	164891	179653	175102	173281	181783	188181	144783	162843	166933	176159	175948	165770	TAG 55:3	177148.5	7985.727162	177377.5	165406	11498.71381	166351.5	1.070991983	0.098947681	0.070399232	1
219	1473682	1407126	1370616	1341794	1261626	1258287	607299	728478	803175	801346	735665	786372	TAG 56:1	1352188.5	83958.88987	1356205	743722.5	74273.46336	761018.5	1.818135797	0.862459958	1.29E-07	3.78E-05
220	2896353	2911998	2878102	3040122	3016651	3131802	1831370	1947152	2172406	2298020	2051009	2076385	TAG 56:2	2979171.333	100001.9728	2964324.5	2062723.667	164073.0163	2063697	1.444290082	0.530360533	2.01E-06	0.000587868
221	258016	253330	251500	242123	252240	262936	106877	121607	114436	136383	120987	110319	TAG 56:8	253357.5	6990.89613	252785	118434.8333	10527.61904	117711.5	2.139214392	1.097081077	1.44E-09	4.22E-07
222	397459	397062	410896	390268	424166	434064	357284	379171	398355	441906	411702	414750	TAG 57:2	408985.8333	17253.4264	404177.5	400528	29563.9962	405028.5	1.021116709	0.03014777	0.561688728	1
223	459873	505396	499722	482856	482085	430443	228448	267358	306276	307437	271730	290834	TAG 58:1	476729.1667	27724.43087	482470.5	278680.5	29785.79523	281282	1.710665679	0.774557836	3.26E-07	9.55E-05
224	1719405	1849404	1791271	1865108	1892716	1919868	1164945	1340699	1512788	1568465	1537455	1298760	TAG 58:2	1839628.667	73203.2282	1857256	1403852	160576.1115	1426743.5	1.310414963	0.390023736	0.000518885	0.152033384
225	174863	193559	183217	193502	188513	197959	132132	141524	175271	171819	164742	152652	TAG 59:2	188602.1667	8413.103646	191007.5	156356.6667	17249.44407	158697	1.206230413	0.270505516	0.004156301	1
226	138746	189379	143846	146120	134222	136349	78237	89586	101082	114162	103794	107344	TAG 60:1	148110.3333	20708.23178	141296	99034.16667	13011.87381	102438	1.495547833	0.580674054	0.001010209	0.295991168
227	489877	515181	509207	514492	561635	526212	287298	289721	359475	352963	336321	300216	TAG 60:2	519434	23864.55462	514836.5	320999	32504.97602	318268.5	1.618179496	0.694371647	6.22E-07	0.000182179
228	99182	91532	87887	85489	96282	94274	66549	61981	67844	70945	69441	69876	TAG 60:4	92441	5166.231741	92903	67772.66667	3234.714743	68642.5	1.363986465	0.447829328	6.40E-06	0.001874712
229	57845	66084	64586	59236	69056	65236	25522	30235	32200	32766	30935	31340	TAG 60:9	63673.83333	4282.959183	64911	30499.66667	2598.857031	31137.5	2.087689483	1.061907145	1.52E-07	4.46E-05
230	85909	99379	94202	85628	89581	70408	54512	53632	61634	69582	49788	54660	TAG 62:1	87517.83333	9884.616602	87745	57301.33333	7131.030519	54586	1.527326298	0.611008313	0.0001775	0.052007515
231	222568	252421	239607	215951	232462	222361	71663	84723	94675	100576	95164	97097	TAG 62:2	230895	13470.07298	227515	90649.66667	10698.61303	94919.5	2.547113613	1.348863312	4.36E-09	1.28E-06
232	256278	241977	241365	244443	238637	246749	107880	117657	138387	137220	129105	120683	TAG 62:3	244908.1667	6218.544152	243210	125155.3333	11923.90004	124894	1.956833641	0.968521112	4.42E-08	1.29E-05
233	83087	79021	83939	83880	79324	82424	51952	57166	60134	58006	59318	60819	TAG 62:4	81945.83333	2221.40851	82755.5	57899.16667	3207.825832	58662	1.415319737	0.501128011	1.21E-07	3.53E-05
234	170143	185093	167831	147571	157111	145864	38437	45011	57864	51122	41090	45178	TAG 64:2	162268.8333	15004.20534	162471	46450.33333	7053.133394	45094.5	3.493383614	1.804625076	4.89E-07	0.00014334
235	224491	222373	191739	192579	201195	204664	32271	37917	40566	40635	38408	36390	TAG 64:3	206173.5	14270.13581	202929.5	37697.83333	3116.621467	38162.5	5.46910742	2.451305399	3.82E-07	0.000111884
236	35748	33899	28759	23093	31569	34796	3694	5340	6786	7848	6852	6070	TAG 65:3	31310.66667	4746.466672	32734	6098.333333	1446.300338	6428	5.134298989	2.360167312	1.81E-05	0.005313672
237	124865	128650	114322	101128	104932	95155	15571	22811	20699	20851	21251	23607	TAG 66:2	111508.6667	13405.85686	109627	20798.33333	2810.053285	21051	5.361423191	2.422616015	8.17E-06	0.002393835
238	371922	389012	320966	312634	360983	355505	22117	26104	27967	32652	37411	28812	TAG 66:3	351837	29571.55809	358244	29177.16667	5305.820103	28389.5	12.05864175	3.59199551	7.69E-07	0.000225264
239	147620	166826	138489	125758	152432	148706	9304	10731	11098	12463	12514	10957	TAG 66:4	146638.5	13774.95791	148163	11177.83333	1200.253876	11027.5	13.11868728	3.713551459	2.02E-06	0.000590873
240	356636	435847	311128	315725	356590	350346	13246	16152	20453	22949	24770	22616	TAG 68:3	354378.6667	44784.06725	353468	20031	4447.831382	21534.5	17.69151149	4.144985406	7.79E-06	0.002283138
241	239686	237913	211521	197760	191536	203805	7287	11161	12429	9955	16184	10779	TAG 70:4	213703.5	20540.33619	207663	11299.16667	2943.876656	10970	18.91320894	4.241322256	1.60E-06	0.000469167
242	74839	81573	64574	60653	70624	66450	3206	4111	3421	4474	5139	2799	TAG 70:5	69785.5	7574.614835	68537	3858.333333	874.297356	3766	18.08695464	4.176877612	3.40E-06	0.000997294
243	65574	63806	55043	45683	51570	47831	1467	2749	3785	4750	3085	4624	TAG 72:5	54917.83333	8237.504511	53306.5	3410	1243.206821	3435	16.10493646	4.009431064	1.61E-05	0.00472588
244	61179	67300	53674	48584	50838	55978	4706	7886	8763	6666	9285	7229	TAG 74:4	56258.83333	6944.985714	54826	7422.5	1641.327847	7557.5	7.57949927	2.922102542	5.70E-06	0.001668904
245	75910	79085	78897	77418	74446	75654	66396	90244	75542	102634	90751	76056	FA 10:0	76901.66667	1875.381206	76664	83603.83333	13231.73096	83150	0.919834218	-0.120554227	0.271951843	1
246	24328	22489	22615	29086	18885	19382	14755	19938	18218	24740	17911	21366	FA 11:0	22797.5	3714.55078	22552	19488	3400.411916	19078	1.169822455	0.226289587	0.138768219	1
247	2843001	2330334	2716836	2991598	2416257	2572523	2156679	2870342	2579608	3039455	2858190	2269516	FA 12:0	2645091.5	253411.0879	2644679.5	2628965	356090.6513	2718899	1.006134163	0.008822694	0.929957088	1
248	238968	248127	260797	277790	225228	239041	198780	257616	233798	280637	254427	225848	FA 13:0	248325.1667	18606.41678	243584	241851	28590.56717	244112.5	1.026769237	0.038111977	0.653564199	1
249	52540	44252	61198	58261	48931	44536	45914	67924	62585	68009	73580	63681	FA 13:1	51619.66667	7048.241842	50735.5	63615.5	9503.332021	65802.5	0.811432224	-0.301457498	0.034199332	1
250	2876418	2440398	2828678	2882994	2134609	2243252	1507237	1926267	1720483	2152017	1952970	1644320	FA 14:1	2567724.833	338191.2893	2634538	1817215.667	235690.585	1823375	1.412999503	0.498760958	0.001608776	0.471371444
251	847532	904211	850221	868457	770297	804980	484345	597640	451156	561553	543708	493490	FA 15:0	840949.6667	47272.72077	848876.5	521982	54784.44339	518599	1.611070241	0.688019396	9.38E-07	0.000274798
252	154981	184010	143672	151739	114653	127062	99655	150650	111420	124809	137408	117514	FA 15:1	146019.5	24104.16619	147705.5	123576	18344.35286	121161.5	1.181616981	0.240762464	0.101728413	1
253	15153787	14529395	14664680	14889194	14174030	14170776	10517357	11551403	10407123	11181080	11899693	9968547	FA 16:0	14596977	391180.4267	14597037.5	10920867.17	742570.3187	10849218.5	1.336613364	0.418582204	7.54E-06	0.002210338
254	152994	199461	226458	275966	236203	171753	189762	181718	160357	247034	268338	133620	FA 16:1	210472.5	45013.82934	212959.5	196804.8333	51454.72743	185740	1.06944782	0.096866093	0.635091341	1
255	84685	87435	87320	84340	74959	78121	43909	55521	48299	61306	56761	45227	FA 16:2	82810	5122.737003	84512.5	51837.16667	7021.998588	51910	1.597502436	0.675818131	9.86E-06	0.002888695
256	336456	357885	307593	329612	283823	314830	186954	192365	195130	207308	206843	196244	FA 17:0	321699.8333	25575.63287	322221	197474	8102.656774	195687	1.629074376	0.704052472	2.83E-05	0.008301908
257	843828	865503	850477	882260	767654	727795	531307	650374	586335	659864	603365	522159	FA 17:1	822919.5	61047.81172	847152.5	592234	57853.91744	594850	1.389517488	0.474583992	5.32E-05	0.015578107
258	9075235	8631341	7831260	8667821	7659766	8549846	7154362	6728077	6030286	8006942	8785395	6843312	FA 18:0	8402544.833	543141.8932	8590593.5	7258062.333	986372.8105	6998837	1.157684303	0.211241888	0.038354417	1
259	107409	114721	125548	132862	100194	105596	28711	64492	44882	46710	64170	51734	FA 18:1	114388.3333	12596.98778	111065	50116.5	13445.97956	49222	2.282448562	1.190582347	6.77E-06	0.00198372
260	45932	52315	61309	58809	41303	55624	19423	15197	15909	27558	16924	15919	FA 18:2	52548.66667	7690.159756	53969.5	18488.33333	4683.308731	16421.5	2.842260885	1.507038983	1.21E-05	0.003539158
261	33857	35533	29473	40744	36491	31105	26876	17923	22339	18691	24337	14610	FA 18:3	34533.83333	4030.435233	34695	20796	4535.14454	20515	1.660599795	0.731704425	0.000257808	0.075537636
262	138836	131267	124841	125753	116708	129891	109720	152724	138543	153952	122486	103240	FA 19:0	127882.6667	7404.363812	127822	130110.8333	21664.82781	130514.5	0.982874857	-0.024920356	0.81932449	1
263	163038	147624	163017	166900	129096	154234	123908	173721	168744	172340	151263	147567	FA 19:1	153984.8333	14073.5049	158625.5	156257.1667	19320.93834	160003.5	0.985457734	-0.0211341	0.821002247	1
264	950879	930864	1004471	1027666	883655	939705	654404	838240	703004	781679	716627	601840	FA 20:0	956206.6667	52235.17267	945292	715965.6667	85149.5197	709815.5	1.335548213	0.417432058	0.000317813	0.093119273
265	678316	580190	637460	647880	556485	571239	286226	316896	304078	309539	320496	274218	FA 20:1	611928.3333	49170.35181	608825	301908.8333	18142.52556	306808.5	2.026864622	1.019249732	4.28E-06	0.001253759
266	50480	56305	45579	51587	46641	51052	53562	71082	52841	65542	48203	41854	FA 21:0	50274	3846.722345	50766	55514	10898.8528	53201.5	0.905609396	-0.143039168	0.30780313	1
267	21617	17537	18706	18350	19766	18410	19481	26064	21911	23050	22310	18539	FA 21:1	19064.33333	1442.776305	18558	21892.5	2682.430297	22110.5	0.870815728	-0.19956063	0.053899278	1
268	1603	0	900	751	886	2279	4717	6106	2927	3528	2663	3354	FA 22:0	1069.833333	781.6887914	893	3882.5	1299.652684	3441	0.275552694	-1.859599864	0.001777284	0.520744301
269	101608	85595	93374	95173	86514	93328	68465	70432	70573	74241	72240	60409	FA 22:1	92598.66667	5916.128182	93351	69393.33333	4809.446399	70502.5	1.334402921	0.416194351	2.72E-05	0.007978565
270	42467	35169	39894	34380	39574	46130	43052	47938	41381	52313	45407	40296	FA 9:0	39602.33333	4423.343291	39734	45064.5	4500.488451	44229.5	0.87879225	-0.186405949	0.060005979	1
271	29458	37305	37989	34405	37767	31959	28233	26881	26020	33000	24436	25614	FAHFA 22:3	34813.83333	3521.674512	35855	27364	3039.57122	26450.5	1.272249427	0.347381542	0.002971942	0.870778971
272	1270222	927778	687163	576988	609538	933719	596706	513281	794871	451206	502252	1182104	PC 32:1	834234.6667	263449.0301	807470.5	673403.3333	277025.9333	554993.5	1.238833587	0.308982402	0.327113709	1
273	72705	24782	40844	38551	35453	30419	39151	4496	26759	44963	34461	30428	PC 32:2	40459	16823.9304	37002	30043	14061.74156	32444.5	1.346703059	0.429431779	0.272423218	1
274	120872	122429	129396	117215	112447	124018	104358	121655	117010	133961	105898	106859	PC 32:3	121062.8333	5815.770127	121650.5	114956.8333	11577.66742	111934.5	1.05311559	0.074663795	0.284385927	1
275	54892	63422	53362	52102	48519	41536	75357	106160	66344	84909	92414	90139	PC 32:3e	52305.5	7235.245283	52732	85887.16667	13895.62517	87524	0.609002509	-0.715479923	0.000941344	0.275813659
276	866576	616638	460844	404735	478788	606806	489116	395308	565835	389447	462935	797668	PC 34:3	572397.8333	166733.1955	542797	516718.1667	152274.8562	476025.5	1.107756356	0.147640605	0.559401024	1
277	62008	45442	41820	33230	41211	42971	126371	124682	158196	110027	111352	198675	PC 34:3e	44447	9536.783902	42395.5	138217.1667	34334.40977	125526.5	0.321573659	-1.636778859	0.000772342	0.226296177
278	3517	7860	3545	8247	4098	2701	28321	24336	22543	16752	22103	36461	PC 36:3e	4994.666667	2414.032201	3821.5	25086	6711.766444	23439.5	0.199101757	-2.328422145	0.000377583	0.110631749
279	559570	572099	519031	537421	524227	620765	585453	691085	731470	644482	513132	653287	PE 35:2	555518.8333	37911.60384	548495.5	636484.8333	77678.5647	648884.5	0.872791941	-0.196290314	0.054165365	1
280	305626	311214	272183	307043	294507	331316	343812	403267	382485	375114	281834	349821	PE 35:3	303648.1667	19554.05428	306334.5	356055.5	42398.75934	362467.5	0.852811336	-0.22970148	0.028389232	1
281	1541404	1486082	1312174	1476580	1536460	1714408	1720674	1774869	1690422	1800374	1427948	1548398	PE 36:5	1511184.667	129834.2374	1511271	1660447.5	144089.2189	1705548	0.910106864	-0.13589214	0.089098852	1
282	614486	612774	520150	596611	665750	743074	1016317	941591	915012	897093	738365	841189	PE 36:6	625474.1667	74377.63113	613630	891594.5	94502.86655	906052.5	0.701523133	-0.511437418	0.00035287	0.103391043
283	76776	80940	74241	79181	77843	89452	79036	89086	104336	86218	71533	91400	PE 37:2	79738.83333	5266.845789	78512	86934.83333	11202.56864	87652	0.917225355	-0.124651859	0.196856673	1
284	220547	103265	162556	257598	96766	114832	61729	85628	120138	56105	76422	64910	1-Lauroyl-2-hydroxy-sn-glycero-3-phosphocholine	159260.6667	67010.61031	138694	77488.66667	23452.94569	70666	2.055276901	1.039332777	0.029216074	1
285	2234994	1066891	2651147	2780218	1695373	1733820	1663824	1383606	2157151	1184636	1363695	1153856	LysoPhosphatidylcholine_16_0	2027073.833	650830.0202	1984407	1484461.333	376466.1409	1373650.5	1.365528214	0.449459123	0.11503576	1
286	76305480	70902584	65899444	62156236	53174076	50059420	55102176	76005088	71522496	65671240	70649176	84913568	O-Acetyl-L-carnitine	63082873.33	10124934.87	64027840	70643957.33	9994100.787	71085836	0.892969133	-0.163317788	0.222163928	1
287	7398784	9486178	8744761	2054113	5179280	6122024	4555656	3943482	2915448	2554330	3930680	4488286	9-Trans-Palmitelaidic acid	6497523.333	2698779.919	6760404	3731313.667	823193.4244	3937081	1.741350075	0.800206267	0.053728612	1
288	1381848	1942252	1567021	385779	989444	1097170	984987	864301	571690	575791	923123	1131272	9Z,12Z-Linoleic acid (NMR)	1227252.333	535185.702	1239509	841860.6667	225892.2129	893712	1.457785572	0.543778527	0.149912122	1
289	1114707	1451181	1079890	311146	887616	975020	866285	556487	370646	354642	607191	675005	a-Linolenic acid (NMR)	969926.6667	375620.0121	1027455	571709.3333	193121.8152	581839	1.696538101	0.762593831	0.051952452	1
290	503565	351750	317023	99311	374399	357457	624704	620998	335281	382987	309483	588562	C10-LAS (TENTATIVE)	333917.5	131618.2101	354603.5	477002.5	149654.6958	485774.5	0.700033019	-0.514505123	0.109645615	1
291	777442	629402	652376	161592	623605	696418	922145	912775	449796	703218	536922	791261	C12-AS (TENTATIVE)	590139.1667	217515.5955	640889	719352.8333	194889.6149	747239.5	0.82037512	-0.285644357	0.304216457	1
292	19867	25064	31888	49354	39416	26539	10843	10075	14681	8974	16895	13722	FA 18:2+2O	32021.33333	10782.47181	29213.5	12531.66667	3053.489916	12282.5	2.555233409	1.353455081	0.005752556	1
293	3677617	4877097	3838603	1416833	2905454	3545347	3145120	2490292	1513205	1566104	2695578	2769758	Palmitic acid (NMR)	3376825.167	1152969.188	3611482	2363342.833	672483.3405	2592935	1.428834242	0.514838561	0.099719888	1
